# Mitohormesis reprograms macrophage metabolism to enforce tolerance

**DOI:** 10.1101/2020.10.20.347443

**Authors:** Greg A. Timblin, Kevin M. Tharp, Breanna Ford, Janet M. Winchenster, Jerome Wang, Stella Zhu, Rida I. Khan, Shannon K. Louie, Anthony T. Iavarone, Johanna ten Hoeve, Daniel K. Nomura, Andreas Stahl, Kaoru Saijo

**Affiliations:** Department of Molecular and Cell Biology, University of California, Berkeley, Berkeley, CA 94720; Center for Bioengineering and Tissue Regeneration, Department of Surgery, University of California San Francisco, San Francisco, CA 94143; Department of Nutritional Sciences and Toxicology, University of California, Berkeley, Berkeley, CA 94720; Novartis-Berkeley Center for Proteomics and Chemistry Technologies and Department of Chemistry, University of California, Berkeley, Berkeley, CA 94720; California Institute for Quantitative Biosciences (QB3), University of California, Berkeley, Berkeley, CA 94720; QB3/Chemistry Mass Spectrometry Facility, University of California, Berkeley, Berkeley, CA 94720; Department of Molecular and Medical Pharmacology, Crump Institute for Molecular Imaging and UCLA Metabolomics Center, University of California, Los Angeles, Los Angeles, CA 90095; Helen Wills Neuroscience Institute, University of California, Berkeley, Berkeley, CA 94720

## Abstract

Macrophages generate mitochondrial reactive oxygen and electrophilic species (mtROS, mtRES) as antimicrobials during Toll-like receptor (TLR)-dependent inflammatory responses. Whether mitochondrial stress caused by these molecules impacts macrophage function is unknown. Here we demonstrate that both pharmacologically- and lipopolysaccharide (LPS)-driven mitochondrial stress in macrophages triggers a stress response called mitohormesis. LPS-driven mitohormetic stress adaptations occur as macrophages transition from an LPS-responsive to LPS-tolerant state where stimulus-induced proinflammatory gene transcription is impaired, suggesting tolerance is a product of mitohormesis. Indeed, like LPS, pharmacologically-triggered mitohormesis suppresses mitochondrial oxidative metabolism and acetyl-CoA production needed for histone acetylation and proinflammatory gene transcription, and is sufficient to enforce an LPS-tolerant state. Thus, mtROS and mtRES are TLR-dependent signaling molecules that trigger mitohormesis as a negative feedback mechanism to restrain inflammation via tolerance. Moreover, bypassing TLR signaling and pharmacologically triggering mitohormesis represents a novel anti-inflammatory strategy that co-opts this stress response to impair epigenetic support of proinflammatory gene transcription by mitochondria.

## Supplementary Tables 1-6 for "Mitohormesis reprograms macrophage metabolism to enforce tolerance"

### Sheet: Supp. Table 1
Estrogen	Formula	Molecular weight (g/mol)	Steraloids product number
17β-estradiol (E2)	C18H24O2	272.38	E0950
2-hydroxyestrone	C18H22O3	286.37	E1130
2-methoxyestrone	C19H24O3	300.39	E1148
4-hydroxyestrone	C18H22O3	286.37	E1170
4-methoxyestrone	C19H24O3	300.39	E1175
16α-hydroxyestrone	C18H22O3	286.37	E1250
16-keto-17β-estradiol	C18H22O3	286.37	E1400
estrone (E1)	C18H22O2	270.37	E2300
2-hydroxyestradiol	C18H24O3	288.38	E2470
2-methoxyestradiol	C19H26O3	302.41	E2490
4-hydroxyestradiol	C18H24O3	288.38	E2500
4-methoxyestradiol	C19H26O3	302.41	E2510
estriol (E3)	C18H24O3	288.38	E2600
16-epiestriol	C18H24O3	288.38	E2850

### Sheet: Supp. Table 2
BMDM RNAseq: 1 hour pretreatment, 6 hour LPS stimulation
DESeq2
no Log2 fold change cutoff
FDR < 0.05
genes repressed by hydroxyestrogen pretreatment (253)	genes activated by hydroxyestrogen pretreatment (341)
Il1a	Gclc
Gm14023	Hmox1
Il1rn	Srxn1
Ch25h	Ednrb
Ccl9	Gclm
Ccl2	Ezr
Tnfsf15	Nrp1
Wfdc17	Layn
Saa3	Panx1
Il12b	Pgd
Ccl4	Ninj1
Il4i1	Slc40a1
Ccl7	Acss2
Abca1	Slc48a1
Lipg	Cbr3
Msr1	Txnrd1
Shisa3	Cyb5a
Arhgef3	Slc43a2
Cd69	Bhlhe41
Marcks	Cat
Ccr1	Chpf2
Gm21948	Tbcel
Slc28a2	Afg3l2
Tnip3	Ass1
Myo1e	Pla2g7
Kctd12	Ly9
Nek6	Abcc4
Fcgr2b	Cdkn2b
Mxd1	Ptpn1
Gk	Lrp8
F3	Rhob
Noct	Procr
Fnbp1l	Abcc1
Hivep3	Rab7b
Maf	Gss
Atp2b4	Nqo1
Hcar2	Dio2
Bcl2l11	Cebpa
Tnfaip8	Lipa
Cxcl10	Ftl1
Socs1	Blvrb
Cd44	Slc11a1
Gm6377	Ptgr1
Socs3	Zyx
Ccl22	Gbe1
Tiam1	Tlr13
Tgfbi	Gdf15
Ctsc	Akr1b8
Blnk	AV051173
Plau	Gsr
Hdc	Slc22a4
Nox1	Prdx6
Dusp16	Pcx
Ikzf1	Serpinb9
Ccr5	Hvcn1
Acsl4	Ypel5
Cish	Rabgap1l
Ubash3b	Prkar2b
Pilra	Unc5b
Ccl12	3110002H16Rik
Glrx	Prr13
Ms4a6c	B430306N03Rik
Rnd1	Dapk1
Cxcl11	Dck
Il1b	Zdhhc18
Serp1	Psmd11
Susd6	Creg1
Nfkbiz	Glul
Rgl1	Ampd3
Fam49a	Osgin1
Serpinb2	Raf1
Slc7a2	Por
Lcp2	Fam63a
Dab2	Ubb
Rhoq	Hsd3b7
Mmp13	Ppfibp2
Slc20a1	Lair1
Myof	Mcoln2
Psd3	Slc39a4
Pfkfb3	Gsta3
Foxp1	Gabarapl1
Syne2	Ppt2
Ipo5	Esd
Cx3cr1	Taldo1
Lyn	Mgat4b
Rapgef2	Zwint
Itgav	Treml4
Plek	Rtn4
Arhgap26	Riok3
Gm21975	Ptgir
Ccng2	Slc6a9
Trps1	Oasl1
Stk40	Gapdh
Sema4c	Plxna1
Clec5a	Rassf4
Rreb1	Myh9
Hivep2	Psmd5
Gbp5	Ankrd33b
Sh3bgrl	Rps13
Nos2	Tctn1
B3gnt2	Mir671
Zc3h12d	A530064D06Rik
Cd164	Nampt
Paf1	Tmem63b
Pbk	Pgk1
Pdgfb	Ipo13
Car13	Abhd4
Ncl	Phlda1
Tmem168	Ncf2
Il10	Kcnk13
Evi2b	Fermt3
Cep170	Abcb6
AI504432	Card19
Myo1g	Plk2
Nfkb1	Zdhhc12
Fcgr4	Sqstm1
Tacc1	Tacc2
Odc1	Pdlim4
Fgr	Akr1a1
U90926	Dusp4
Chst11	Angptl2
Sla	Pkm
Inhba	Kansl2
Tifab	Slc2a1
Mina	Tmcc1
Fcgr1	Cds2
Ckap2l	Atp5g1
Il13ra1	Aacs
Mafb	Tpt1
5730508B09Rik	Ppard
Rab32	Eaf1
Marcksl1	Pgam1
Lrrk2	H2afz
Heatr5a	Fech
Malt1	Scpep1
Rap1b	Nck2
Sdc4	Slc3a2
Kif20a	Rpl12
Pid1	Rpl36
Prc1	Fau
Trerf1	Cxcl1
Ssb	Mt1
Rap2c	Fam102a
Edn1	Ubap1
Aff4	Mafg
Ifnar1	Limd1
Cp	Coro1b
Pcdh7	Hcls1
Tlr2	Ppp1r15a
Car2	Ralgps1
Rasgrp1	Rit1
St3gal4	Aldh2
Cbfb	Cxcl3
Spred1	Chek2
Zc3h12c	Prdx1
Cstf2	Rpl31
St8sia4	Galnt6
Rps6ka3	Spic
Slfn9	Itpr2
Etv6	Vcp
Dkc1	Hspa8
Ppp1r9b	Oaz1-ps
Klf7	Bid
Mmachc	Serpinb9b
Asap1	Wdr81
Abtb2	Homer3
Vcan	Oaz1
Thbs1	Rab10
Evi2a	AI314180
Syne3	Rpl24
Dcp2	Tmem43
Cpd	Cd300lb
Rnf149	Rpl13
Cebpd	Tanc2
Tfrc	Map3k14
Spata13	Slc25a45
Dmxl1	Gstm1
Anp32a	Ubl3
Frmd4b	Dubr
2610001J05Rik	Adrm1
Ranbp2	Vat1
Zfp266	Tarm1
Tsc22d1	Serinc2
Rrm1	Rps29
F10	Rps6kc1
Tstd2	Pmp22
Fancd2	Arhgap27
Zfp36	Tnfsf4
Ptbp3	Sel1l3
Anxa1	Keap1
Flnb	Rps6
Sirpa	Bbx
Itga4	Abcb4
Cd274	Rpl10
Tmem243	Psmc1
Siglece	Uba52
Upp1	Kif1c
Zeb2	Ext1
Csf2rb	1700071M16Rik
Rai14	Rpl38
Heatr3	Eno1
Fam46a	Tmem55a
Ccl6	Pgm2
Gadd45a	Ptms
Tle3	Msantd3
Luzp1	Rpl7a
Fam49b	Mif
Prpf39	Ms4a7
Tpgs2	Eno1b
Ago2	Sfn
Taok1	Rnf128
Il6	Atp6v0c-ps2
Knl1	Ube2o
Rcl1	Psmd1
Rdx	Dnase2a
Prkd3	Dap
Ell2	Rnf217
Nras	Lilr4b
Tns3	Kdm7a
Malat1	Atp6v0c
Cers6	Naip2
Naaa	Tma16
Ccnd2	Tuba4a
Nupl1	Uchl1
Serpine1	Rpl37a
Plagl2	Suco
Dpy19l1	H6pd
Kdr	Fth1
Ahnak	Ppia
Slfn4	Mapk9
Ifi203	Papd5
Ptger4	Slc30a1
Itsn1	Lamc1
Capza2	Pim3
Rgs1	Ptma
Ccna2	Rassf8
Aebp2	Pafah2
Fen1	Fcrl1
Fcgr3	Pef1
Dst	Creld1
Heca	Rpl6
Mdn1	Nme2
Marco	Tmc8
Ptpro	Rpsa
Vsig8	Zfyve1
Sgk3	Atf4
Cyth4	Dopey2
Mapkapk2	Lss
Clspn	Kif2a
C3ar1	Clcn7
Scarb2	Fkbpl
Uap1	Slc16a3
Fam122a	Me1
	G6pdx
	Gde1
	Rps17
	D17Wsu92e
	Aldoa
	Gspt1
	Emb
	Zfp768
	Atf6b
	Clec4d
	Tmx2
	Atp1a1
	H2-L
	Plpp3
	Amdhd2
	Cln8
	Cdk16
	Pstpip1
	Mob2
	Rpl15
	Ttc39c
	Mtmr10
	Hmgcr
	Jade1
	Vipas39
	Fdft1
	Tubb2a
	Map7d1
	Mir8114
	Rpl17
	Slc25a12
	Ikbkg
	Mocos
	Rps2
	Top3a
	Nsfl1c
	Eif4ebp3
	Slpi
	Rusc2
	Ephx1
	H2-D1
	Gpi1
	Hk3
	Zfp703
	Dnajb4
	Trp53inp1
	Impact
	Rps10
	Htatip2
	H2-T9
	Iah1
	Agpat1
	Tbc1d23
	Dpm2
	Csf1r
	Fut11
	Mvp
	Slc9a1
	Rps18
	Nadk2
	Ubc
	Sap18b
	Slc27a1
	Fam234a
	Rpl21
	Akip1
	Rpl11
	Fam129b
	Rps27a
	Wdr91
	Ctbp1
	Rps19
	Numbl
	2210408F21Rik
	Mfsd6
	H2-T22
	Rps25
	Rpl19
	Fpr1
	Hk1
	Cxcl2
	Cyp4v3
	Il1f9
	Rpl14
	Mvb12a
	Mapk7
	Nsf
	Rpl18a

### Sheet: Supp. Table 3
vWAT macrophage RNAseq
EdgeR
Log2 fold change < 2.0
P < 0.05
genes repressed by 4-OHE1 (814)	genes repressed by E2 (300)
Nptx1	Dusp9
Fam71a	Mrgpre
Gm5150	Ip6k3
Ccl22	Sfrp4
Nkain1	Dact2
Hmga2	5830444B04Rik
Camk2a	Apol7c
Taco1	Kit
Tbc1d2	Ffar4
Cdca7	Tom1l1
Sgms2	Rnf183
Stra6l	Cyp4f39
Cdk15	Kcnk12
Ocstamp	Nrip2
Car6	Colgalt2
Oit3	Capn11
Myh15	Xpnpep2
Rnmtl1	Ltbp2
Tmem246	Raet1c
Rmdn2	Lrrn2
Msln	Mamdc4
Ccne1	Hist1h2ac
Sirpb1a	Kazald1
Rprd1a	2810408A11Rik
A430088P11Rik	Plet1os
Cd2	Car8
Eya4	Nudt15
Slc9b2	Xk
Tmem202	Klrb1a
1700026L06Rik	Fbxl13
Ociad2	Lyzl4
Ydjc	F9
0610038B21Rik	Sstr2
Ptgs2	Dio2
Mfap3l	Kcnj16
Zfp532	Shroom3
Mmrn1	Adora3
Slamf6	Fbxl21
E230016M11Rik	Prss46
Dmkn	Fras1
Pcdh1	Gm10389
Fabp7	Ngef
Hmgn3	Eps8l2
Hic1	Peg12
AU022793	G730013B05Rik
Tyw3	Gjb5
Eno2	Gm5127
Tnfrsf11b	Kctd15
Pigw	4930483K19Rik
Raet1d	Raet1e
Serpinb9b	Pdgfrl
Zbtb32	Mir3077
Gpr84	Tmigd3
Trim29	Mir3076
Shisa9	Ackr1
Chd3os	Hoxb2
Sec61g	Gabrd
Lrrn4	Stamos
Hebp2	Gm13031
Piwil2	Liph
Ifnb1	Ang2
Ltb4r1	Gm20735
Slco2a1	D5Ertd605e
Raet1a	Tll1
Raet1b	Gm15987
Mttp	Pm20d1
Atg9b	Higd1b
Lama3	Ppp1r26
Ano1	Dnajc6
Lynx1	Fxyd3
9130019P16Rik	Parm1
Hs3st1	Art4
A230072C01Rik	Rorc
Ip6k3	Kiss1r
Nov	Rbpms2
Pdzk1	Mir7657
Nat8l	Slc17a8
Ptprn	Magix
Sigirr	1700064M15Rik
Sfrp4	Hlf
Purg	Fam101a
Taf4b	9430069I07Rik
Lrig3	Hist1h2ai
Cdkl2	St6galnac3
Asb2	Kcnd1
Glt8d2	Wisp1
Pemt	1700120C14Rik
Mir1981	Tmsb15b1
Stat4	Thbs4
St8sia6	Mir5114
Gm17801	Sv2a
Map2k3os	Bnc1
Tcf15	Cd207
Map2	Kcp
Gm15326	Zfp354a
Mir704	Slc16a5
Pgf	4930550C14Rik
Lad1	Tnfrsf9
Itgb3	4632428C04Rik
Chrna5	Gprc5a
Selp	Gm15972
Megf6	Rbm44
Klra2	Bmp7
Zfp365	Id4
Gk5	Misp
Srl	Pacsin1
A630066F11Rik	Npas2
Gpm6a	Wipf3
Arv1	Ifng
Pfn2	Fam81a
Armcx1	Necab3
Susd2	Klra8
Nxph3	Mgat3
Ccdc175	Hspb2
Dact2	Emid1
Tgfa	Fam83a
Tmem231	Il12rb1
Pi15	2810047C21Rik1
Upk1b	Zdhhc2
S1pr4	Pcdhb14
Slc45a3	Clca2
Rcor2	Zfp385b
Kcnk5	Lrrtm3
Efcab11	Ccdc155
2810001G20Rik	Gzma
Mroh8	3110070M22Rik
Ankrd66	Gm16796
Mrgprf	Gm9833
Nhsl1	Omp
Tomt	Mir5129
Fam46c	Fbxo47
Fam151a	Slc25a47
Prr7	A830082N09Rik
5430437J10Rik	Mmp8
Phf24	Whrn
Zfp558	Tnc
Cystm1	Etaa1os
2210011C24Rik	Fat3
Tnfaip6	Myct1
Paqr8	Pgf
Itgad	Prn
Gimap1	Megf6
C030039L03Rik	Rgs4
Hid1	Camsap3
5830444B04Rik	Prnd
Ret	Mcpt4
Sytl2	Cyb561
Mcpt4	Cspg4
3830403N18Rik	Cyp2s1
Htr2b	Atg9b
Pcp4l1	Nov
Vipr1	Ap1s3
Gm3219	Bcat1
Ksr2	Siglec15
Cd244	Rnd1
Prima1	Tspan2
Adamts7	Sox15
Sema6c	Tnfrsf11b
Kit	Papln
Cxcl3	Npy
Clec11a	Rhov
Celsr1	Rtkn2
Platr17	Lrrn4
Yes1	Mecom
Sned1	Nptx1
Epha4	Adgrg2
Zfp931	En2
Bvht	Kcne3
Eda	Ccdc175
Ffar4	Raet1a
Fam13c	Raet1b
Plet1	Snai1
Ackr4	Cgref1
Tpsb2	Pard6g
Gm16287	Ano1
Ankdd1b	Sorbs2
0610040F04Rik	Sncaip
Bbof1	Tnfaip6
Tcea2	Cd276
Cdnf	Col8a1
Srgap1	Cdkl4
Ror1	Gm6297
Fbln7	Aldh1l2
Amigo2	Trim29
Cetn4	Gja4
Acot4	Dmkn
Lyrm7	Klhl23
Nudt12	Celsr1
Hist1h2bh	Ak8
B230217C12Rik	Fhdc1
Car2	Unc5b
Tom1l1	Epha4
Prss22	Pxylp1
Bcat1	Nwd1
Mbnl3	Hk1os
Tbx2	Col18a1
C130046K22Rik	Pcp4l1
Arhgap15os	2410004P03Rik
Slc6a9	Gm14379
2016-09-01	Ntn1
Siglec15	Mccc1os
Hdhd3	Il1rl2
Rasl10a	Zc3h12d
Hsd17b14	Tnfsf18
Exoc3l4	Flt4
Sh3d21	Cenph
Clec14a	Fndc1
Ms4a4b	Mir6363
Cyp4f39	Oit3
Efr3b	Nhsl1
Rnf183	Met
Osbpl10	Rpl39l
Bach2os	Msln
Fkbp11	Mfap3l
Sh3yl1	Zfp428
Osbp2	Dnah11
Nox4	A930012L18Rik
Hcar1	Rab40b
P2rx6	Pgm5
Rnd1	Cpe
Zfp72	Sbk2
Nrip2	Itgad
Cadm4	4930512B01Rik
Palm3	Cadm3
Ncald	Raet1d
Igfbp2	Card11
Mt3	Serpinb9b
Lurap1l	Hmga2
Pla2g2e	Prima1
Gm14461	Gpnmb
Zfp428	Ptpn3
Ttc39a	Sulf1
Vangl1	Tnfaip8l3
Abhd11os	Vsig8
Otof	Ociad2
Mall	Afp
Tchh	Scd2
4930539E08Rik	Lhfpl2
Chst10	Btbd17
Capn11	Smarca1
Treml2	Spp1
Meg3	Ifnb1
Colgalt2	Dnah17
Dner	Tmtc2
Ackr2	Exoc3l
Wnt2b	Aif1l
Scin	1810062G17Rik
Ankrd37	Mastl
Mir1893	Rasd1
Myoz1	Fam83f
Cthrc1	Enkur
Cldn34c1	Itga1
Prss36	Gm10584
Sbk2	4933427G17Rik
Krt7	Adra1a
Papln	Atp1a3
Chrnb1	Eid3
Reln	F630206G17Rik
Elavl4	Tmem163
4930512B01Rik	P2ry1
Npy	Glyctk
Mmp28	Hist1h3c
Clec9a	Sox4
Serpinb2	Pcdh7
Cdkl5	Evc2
Bex6	Postn
Gsg1	Prickle2
Nr1i3	Yae1d1
Neu3	Dna2
Gm20324	1700030C10Rik
1700123M08Rik	Myh11
C1qtnf3	Ung
Atp6v0e2	Tfpi2
Apol10b	3300005D01Rik
Nxpe3	Orc1
Irg1	Tm4sf19
Rasgef1a	Rsph9
Raet1c	Gm15326
Kif5a	Hic1
Tas1r3	Dhcr24
Ccdc138	Dhrs9
Adgrg2	Stac2
Zfp462	A430088P11Rik
Slc25a29	D330050G23Rik
Gpr182	Fcho1
Cd69	Gja5
Scml2	Myl4
Il33	Ankrd13b
Eya1	Ret
Smarca1	Htr2b
Il4	Fads2
Snai1	Slco2a1
Nos2	Vipr1
Hesx1	Slc25a13
Clmn	Srl
Exoc3l	Frat2
Cacna2d1	Tmem26
Kazald1	Itga7
Syngap1	Ttc39a
Wbscr17	Pdlim3
Jakmip1
Cdh1
Lat
Gm10584
Gm16938
2810408A11Rik
Zfp93
Mmp27
Tmprss4
Adra1a
Mir702
Tmem163
Fam174b
Dusp9
Six5
Plet1os
Car8
Siglecf
Grap2
Kcnb1
Foxs1
Hoxa5
Lipn
Tsacc
Sell
AW011738
Gm16023
1700030C10Rik
Mir1892
BC065397
Tfpi2
Gnao1
Ccr1l1
Mir6904
Nudt15
Slc4a11
Lipc
Sorbs2
Fgf7
Ccdc40
Mir1306
Klk8
Gsto2
Rgsl1
S100a9
Lyzl4
Fabp3
Tekt2
BC048609
Rhof
9830147E19Rik
Aldh1l2
Sstr2
1700110K17Rik
Grhl1
F9
Chrd
Gm527
F2rl2
Gm5129
Pnma1
Zfp947
Fbxl21
Dusp5
2500002B13Rik
Maob
Olfr558
Zfp575
Adora3
Pde9a
4930432J09Rik
1700061G19Rik
Spsb4
2010204K13Rik
Prss46
Upb1
Mylpf
Klhl38
Apoo
Tmem116
Peg12
G730013B05Rik
Eef1a2
Ccdc64
Ngef
Zdhhc15
Lrp2
Apc2
Adamts6
Gapdhs
Tcf7
Acsm3
Gm5127
Myo15
Prss12
Gjb5
Nwd1
Raet1e
Il2rb
Larp6
Hoxc5
Ldhd
Atp2b2
Serpinb10
Rarres1
Icam5
Stac
Mir3076
Ablim2
Anxa8
Gm9079
Mir2861
Apol8
Gata2
Ackr1
Mylk2
Sult6b1
Tmigd3
Chst2
4930480K23Rik
1700029H14Rik
Gm14379
Klhl4
D430036J16Rik
Gabrd
Hoxb2
Tet1
Ppm1e
Sacs
Liph
Acss2os
Paqr3
Mccc1os
Cd5
Ang2
Acta1
4932438H23Rik
2210417A02Rik
Sytl4
Ikzf3
Tubb3
Cfap74
Nxph4
Gm1673
Tll1
Inhba
Galnt3
1700001G17Rik
Mir6363
Pcdhb17
Gls2
Zpbp
Ttc9
Arl14epl
Aff2
Chsy3
Gm15987
Lpar4
Aqp11
Cst7
Ppp1r26
Dnajc6
Fxyd3
Ttll13
P2ry10
Mir877
P4htm
Rorc
D6Ertd527e
Hoxa1
Neto2
Kcnd3
Car15
Mir7657
Slc2a10
Spink2
Hhip
Stmn4
Adamtsl3
Btbd8
Magix
Cstad
Slamf1
Il1a
Clec1b
Fam166b
Flrt3
Btc
Fam101a
Paqr9
Fgf18
9430069I07Rik
Haao
Cxadr
Mir7092
Micall2
9630013K17Rik
Ms4a1
Abcc2
A630033H20Rik
Ccdc74a
Sel1l3
Slpi
Greb1l
Grb14
Rab42
E130309D14Rik
Ephb1
Pcdhb5
Lrrtm3
Ccdc155
Spint4
Syt12
1700092M07Rik
Nfasc
Bdh1
Mafa
1110020A21Rik
Mir1907
Gm16796
Clca3a1
Nxf2
Omp
Tnfrsf13c
Cd177
Cd59b
Upp1
2310040G24Rik
Pcp2
Eldr
Nacad
Pkp3
3110045C21Rik
Tmem178
D630003M21Rik
H60b
Fbxo39
Olfml2a
Rax
Lrrc4c
Gm15421
Gm3336
4930578M01Rik
Ppp1r27
Prom1
9330175E14Rik
Trpc1
AA543186
B130034C11Rik
2610028H24Rik
Alx4
Mir7035
Ghrl
Slc4a5
Pkib
Cyp2s1
Tnip3
Il17rd
Dhrs9
Aspn
Ankrd55
Dhcr24
Gcat
Igf2bp2
Lhfpl2
Cd276
BC037032
Camsap3
Kcnn4
Chek1
Dfna5
Angpt2
Pcdh7
Cspg4
B3gnt7
Card11
Dusp2
Il1rn
Yae1d1
Chrnb2
Rufy4
Stac2
Fam83f
Lca5
Sqle
Cxcl1
Socs3
Atf3
Apln
Apol7c
Arsi
C130050O18Rik
Irs1
Syngr1
Myo1e
Lmcd1
Vsig8
Gm6277
Gimap6
Cd5l
Col18a1
Nkain4
Tnfaip3
Rnase2a
Dcstamp
Spp1
Myo1d
Tfrc
Met
Hsph1
Tmem26
Gdf15
Gm19557
Acot11
Uck2
Psmc3ip
Cxcl2
Plxna4os1
Myct1
Rab40b
H2-M2
Mir6983
Nup43
Senp8
Rnu12
Elovl6
Gpnmb
Igf2r
Rgs1
Zfp820
5830432E09Rik
Ccrl2
A430046D13Rik
2610306M01Rik
F7
Gm10677
En2
Itgb7
Nt5e
Acad12
Snord104
Ephb6
Clec4e
Cxcr3
Gpc1
Scd2
Trmo
Smpd3
Slc25a13
Rnf128
Fdps
Serpinb6b
Stbd1
Mok
Dubr
Mocos
Xkr8
Rasgrp3
Cyfip2
Napsa
Fam221a
Prodh
Mir5046
Ldlrap1
Mmp13
Cd109
Rangrf
Capsl
Gspt2
Arc
Fgr
Hepacam2
Pwwp2b
Fam20c
Ppp1r16b
Nrxn2
Ptchd1
Cdk18
Rhou
Il1r1
Zranb3
Cpe
Plaur
Ggta1
Oaf
Snhg4
Chil3
P2ry2
B3gnt8
Ctsk
Serpinb1a
A130077B15Rik
Bhlhe40
Rdh12
Plau
Dph2
Nfkbie
Pgm5
Lrrc32
Lipt2
Tmem180
Dscc1
Cxcl10
Ear12
Ear3
Dock5
Gdf3
Gmpr
Btbd19
Lpl
Atp10a
Akr1b8
Fut7
Fabp5
Padi3
Pank1
Tppp3
Nxpe4
Gngt2
Tspan2
Cx3cr1
Adat1
Tiam2
Rtkn2
Dna2
Adora2b
Prkcq
Bhlhe41
Runx2
Tfb1m
Sh2d1b1
Trdmt1
Serpina3f
Cep170b
Npas4
Pacrgl
Col16a1
Cd24a
Dppa3
Tnfsf14
P2ry1
Apitd1
Sirpb1b
Tmtc4
Ceacam19
Ell2
Atp1a3
Adam8
Gadd45b
Cyb5rl
Ctsl
Anxa1
Fhdc1
Gucy1b3
Spats2l
Tsen15
Rai14
AI427809
Rhov
Cd9
Ldhb
Actn1
Pole2
Fancc
Itgal
Ear2
Bcar3
Immp1l
Lrp8
Layn
Nme6
Slc37a2
Slc25a26
Csrnp1
Cdc45
Asb10
Mir1982
Hsd17b7
Abcg1
Prrg1
Erc1
Il7r
Dnph1
Cyp51
Odc1
C920009B18Rik
Dnajb14
Unc5b
Cilp
Atp2b4
Pex26
Dact1
Inf2
Chn2
Tvp23b
Tm4sf19
Emp1
Itgav
Atp6v0d2
Amz1
Amacr
Mir1668
Armc6
Fam136a
Zfp511
B430306N03Rik
Itgax
Erg
Slc7a2
Anxa2
S100a4
Cd300lb
Mamld1
2200002D01Rik

### Sheet: Supp. Table 4
BMDM RNAseq: 6h or 24h, 5uM 4-OHE1 or 100ng/mL LPS
DESeq2
no Log2 fold change cutoff
FDR < 0.05
6h 4-OHE1 UP	6h 4-OHE1 DOWN	6h LPS UP	6h LPS DOWN	24h 4-OHE1 UP	24h 4-OHE1 DOWN	24h LPS UP	24h LPS DOWN
Txnrd1	Ccnd1	Lcp1	Ccnd1	Slc3a2	Ccna2	Saa3	Cadm1
Hspa5	Txnip	Adgre1	Hip1	Nqo1	Prc1	Serpinb2	Rrm1
Brd2	Tubb5	Dync1h1	Mtss1	Prdx1	Cenpf	Cxcl2	Ckb
Glul	Gcnt1	Csf2rb	Plau	Hspa5	Kif11	Marco	Itga6
Zfand2a	C5ar1	Cd44	Dnmt1	Procr	Ncapd2	Acod1	D17H6S56E-5
Ubc	Sema4d	H2-K1	Cerk	Slc7a11	Racgap1	Cfb	Gas6
Mmp12	Fmnl1	Cpd	Pdxk	Pla2g7	Tmpo	Mmp14	Plau
Slc3a2	Top2a	Myadm	Dab2	Slc6a12	Nptx1	Ptges	Top2a
Jag1	D17H6S56E-5	Txnrd1	Fmnl1	Prdx6	Mcm5	Socs3	Ccnd1
Srxn1	Oraov1	Ly9	Slc37a2	Mmp12	Cenpe	Vcan	Hmga2
Zfand5	Ptpn6	Tpm4	Zfp36l2	Cdkn1c	Rrm2	C3	Mcm6
Impact	Zfp710	Ifi207	Inpp5d	Trib3	Ccnb2	Slc7a2	Oraov1
Gclc	Pik3cg	Prkcd	Adam8	Hspa1a	Rrm1	Met	Ccna2
Rcan1	Nrros	Pik3r5	Nav2	Serpinb9b	Anln	Clec4e	Nav2
Dusp1	Rassf2	Adam17	Nptx1	Adgre5	Plk1	Pilra	Nptx1
Atf3	Cbx5	Nrp2	Mafb	Ppp1r15a	Hmmr	Clec4n	Lsp1
Hmox1	Maf	Hvcn1	Nceh1	Ier3	Ube2c	Clec4a1	Mki67
Sqstm1	Itga6	Susd6	Oraov1	Uchl1	Tpx2	Traf1	Mrc1
Rgs1	Hip1	Lgals3bp	Ski	Sqstm1	Cdca3	Gbp2	Mcm5
Ifrd1	Aim1	Tor1aip1	Peak1	Ifrd1	Iqgap3	Irf7	Tns1
Gdf15	Itga4	Itga5	Whsc1	Cd14	Kif20a	Aoah	Tmpo
Trib3	Nfatc2	Tor1aip2	Angptl2	Herpud1	Incenp	Isg15	Dnmt1
Plk2	Nfam1	Aff1	Atad2	Srgn	Prr11	Ier3	Ncapd2
Gadd45g	Ahnak	Snx10	Itga6	Fxyd2	Arsb	Sod2	Nceh1
Procr	Spred1	Nub1	Tpcn1	Hspa1b	Lmnb1	Ccl3	Smc2
Ddit3	Pdgfb	Plaur	Slc43a2	Hyou1	Bub1b	Gpr84	Sulf2
Csrnp1	Tnfrsf11a	Rnf114	Hmha1	Gss	Birc5	Pf4	Tpx2
Slc7a11	Cenpf	Usp25	Coro1c	Ddit3	Cdkn2c	Tnf	Cd93
Ppp1r15a	Kcnn4	Slc4a7	Lhfpl2	Tnfrsf23	Kif23	Procr	Itgb5
Atf4	Anln	Cd47	Gcnt1	Slc6a9	Kntc1	Bst1	Lipa
Slc40a1	Plau	Notch2	Nbeal2	Slc11a1	Nav2	Nfkbiz	Arsb
Arid5a	E2f8	Dst	Nav1	Dusp1	Asf1b	Il1rn	Racgap1
Vegfa	Nbeal2	Etnk1	Arrb1	Ptgr1	Ect2	Pla2g7	Ank
Slc38a2	Actb	Ms4a6d	Cd300a	Mir22hg	Mcm3	Wfdc17	Prc1
Gadd45a	Ikzf1	Rnf19b	Rrm2	Slc39a7	Ncaph	Prdx5	Cenpe
Ext1	Cx3cr1	Arel1	Tns1	Gadd45g	Smc4	Mmp13	Ncapg2
Tcp11l2	P2ry6	Tiparp	Ncor2	Srxn1	Uhrf1	Cybb	Timp2
Pvr	Tlr8	Itga4	Syne3	H13	Dnmt1	Abca1	Cd28
Slc2a1	Parp14	Mtdh	Cd300lb	Slco4a1	Kif4	Cd274	Rab3il1
Slc7a5	Rrm2	Syk	Cbx5	Hsph1	Pole	Zc3h12a	Mcm2
Rasgef1b	Dab2	Kpna3	Mknk2	Tanc2	Hjurp	Irak3	Mcm3
Gabarapl1	Mki67	Themis2	Uhrf1	Mmp13	Clspn	Fcgr2b	Hip1
Sesn2	Aspm	Mllt6	Ncapd2	Atp1b3	Mcm6	Slc15a3	Lig1
Sat1	Ccna2	Itgal	Snx30	Manf	Plau	Acsl1	Uhrf1
Ypel5	Tlr2	Ets2	Top2a	Rabac1	E2f8	Birc3	Tmem154
Ubap1	Slfn5	Adar	Ldlrap1	Layn	Pclaf	Marcksl1	Cdk1
Aars	Cd93	St3gal1	Rab31	Btg1	Ckap2l	Cd14	Kif20a
Ier3	Tor4a	Ptafr	Fam105a	Vcan	Lig1	Jak2	C77080
Mdm2	Elk3	Fndc3a	Lat2	Cyb5a	Aurkb	Ms4a6c	Mcm4
Tnfrsf12a	Endod1	Pml	Nfic	P4hb	Cspg4	Oasl2	Igfbp4
Mafk	Pid1	Gpd2	Anln	Mgst2	Fam64a	Tnfrsf1b	Gcnt1
Eif5	E2f2	Casp1	Tspan14	Surf4	Smc2	Igsf6	Cd300a
Il1rn	Camkk2	Ogfr	Rab3il1	Brd2	Nek2	Cd302	E2f2
Rassf8	Ncapd2	Fam20c	Ncapg2	Pdia4	6430706D22Rik	Ms4a6d	Rgs2
Ndrg1	Bub1b	Eif2ak2	Mcm3	Syvn1	Kif15	Dst	Rrm2
Herpud1	Extl3	Fam49a	C77080	Gprc5c	Cdc25b	Slc31a2	Pdxk
Rusc2	Slfn9	Myd88	Ccna2	Csrnp1	Dlgap5	Fcgr1	Rasgrp3
Gadd45b	Themis2	Clic4	Mcm2	Ehd1	Cdc20	Lmo4	Atp2a3
Pim1	2020-09-09	Spryd7	Lonrf3	Prdx5	Espl1	Nfkbia	Fam198b
Flrt3	Dpysl2	Tnip3	Rab7b	Glul	Kif2c	Tnfaip3	Tpcn1
Dusp4	Frmd4b	Notch1	Hmga2	Mt2	Nuf2	Malt1	Cgnl1
Ets2	Gas7	Junb	Rassf3	Plaur	Mki67	Bst2	Bub1b
Osgin1	Irf2bp2	Marcks	Syne1	Tcirg1	Rad21	Ehd1	Asf1b
Prdx1	Pcdh7	Fnbp1l	Rrm1	Chpf2	Kif18b	Tlr2	Kif23
Fosl1	Tnrc18	Tet2	Plxnb2	Gadd45a	C330027C09Rik	Itgal	Tacc3
Hspa1a	Gm15441	Fam102b	Rassf2	Ednrb	Knstrn	Adgre1	Mtss1
Pnrc1	Dock8	Plk2	Arl11	Mdm2	Spag5	Cxcl16	Atad2
Ccl3	Jade2	N4bp1	Fads1	Sec24d	Kif20b	Parp14	Mgst3
Zfp703	Plxnb2	Ampd3	Fam111a	Tlcd2	Cdk1	Nlrp3	Cdc25b
Errfi1	Itpkb	Tmem2	B4galt1	Esd	Cbx5	Rassf4	Dab2
Mir22hg	Rbl1	Dram1	Dusp3	Gsto1	Mcm2	Gas7	Foxm1
Hspa1b	Rin2	Mtmr14	Myo7a	Zwint	Cenpa	Vasp	Slc37a2
Mt2	Plk1	Ptprj	Kif23	Abcg1	Tacc3	Tnip1	Cdkn2c
Nfkbiz	Whsc1	Slc25a22	Mid1ip1	Prr13	Cx3cr1	Ccl2	Cxcr4
Ednrb	Prkch	Oas3	Kif11	Atg2a	Rap2a	Alas1	Iqgap3
Tnf	Pik3cd	Tapbp	Arl4c	Prkcsh	E2f7	Tapbp	Steap3
Vps37b	Ppp1r18	Mcoln2	Rasgrp3	Ptgs2	Kif22	Abcc5	Nrp1
Pfkfb3	Tmpo	Fcgr1	Fblim1	Pdia6	Slfn9	Tnfaip2	Arhgap19
1810013L24Rik	Cnr2	Lgals9	Mfsd6	Gabarapl1	Mcm4	Clec4d	Tnfsf12
Nars	Kif11	Slc11a2	Jmjd1c	Gstm1	Tk1	Icam1	Padi2
Mknk2	Rrm1	Znfx1	Slc38a2	Fam129a	Cdca2	Ifitm3	Ptpra
Gss	Ppp1r9b	Plagl2	Cd28	Clec4n	Kif14	Slc2a6	Mcm7
Nedd4l	Fgd4	Rasgef1b	Dgkd	Pde2a	Diaph3	Ppfibp2	Hpse
Ppard	Mef2c	Tmem132a	Inf2	Malat1	Sgol2a	Notch1	Topbp1
Sertad1	Tiam1	Stk40	Cenpf	Sesn2	Mad2l1	Siglec1	Cx3cr1
Lilr4b	Uhrf1	Alas1	Lmnb1	Ghitm	Spc25	Ddx58	Lmnb1
Mt1	2900026A02Rik	Rhbdf2	Cxcr4	Tnfrsf26	Pcp4l1	Nfkb2	Ccnf
Hsph1	Rreb1	Nfkbib	Bub1b	Slc35e4	Mastl	Slamf7	Anln
Klhl21	Sipa1	Gas7	St6gal1	Abcb4	Cep55	H2-T22	Ncaph
Dnajb4	Fignl1	Cdkn1a	Rgs2	Fosl1	Brca1	Prdx1	Syne3
Samd8	Itgav	Sqstm1	Tmpo	Akr1b8	Chaf1a	Pde4b	Plxnc1
Pakap	Sash3	Cxcl16	2020-09-09	Acot7	Cdca8	H2-T9	Pcna
Layn	Sirpa	Nampt	Hdac5	Jund	Cit	Usp18	Hmmr
Rab7b	Znfx1	Vasp	Cdt1	Abcc1	Sptssa	Hck	Fnip2
Akap2	Syne3	Ripk2	Nfatc2	Cyb5r1	Lhfpl2	Slfn2	Fam102a
Zwint	Kif20a	Slc31a2	Prkch	Plk2	Ndc80	St3gal1	Lrp1
Fbxo30	Dtx3l	Samhd1	E2f8	Taldo1	Trim59	Csf2rb	Havcr2
Med13	Mef2a	Abca1	Mcm4	Nucb2	Mcm7	Mapkapk2	E2f8
Ptgs2	Ddx17	Ext1	Dock5	Ecm1	A730008H23Rik	Smpdl3b	Dgkd
Nampt	Vsir	Oas2	Tnrc6b	Acss2	Stab1	Slco3a1	Angptl2
Ankrd33b	Hmha1	Tap2	Sgsh	Neat1	Mpeg1	Hcls1	Rnase4
Asns	Prr12	Mlkl	Tmem104	Gsta3	Pola1	Ctsc	Pole
Lamc1	Skil	Nfkb1	Prc1	Pdia3	Hexb	Pstpip2	Cd109
Tiparp	Arhgap19	Samd9l	S1pr1	Ndrg2	Anp32e	Syk	L1cam
Rps6ka2	Plekhg3	Mthfr	Tubb5	Sphk2	Fnip2	Acpp	Chaf1a
Eaf1	B4galt1	Mapkbp1	Mlec	Cd72	Arhgap19	Srgn	Rnf150
Osgin2	Id3	Hck	Slco4a1	Sec31a	D17H6S56E-5	Foxp4	Colec12
Ier5	Samd9l	Tor3a	Plxdc1	Psmd11	Fignl1	Ralgds	Mad2l1
Fam214b	Kif21b	Prdx5	Mcm6	Btg2	Shcbp1	Tlr1	Itpr3
Ubb	Shtn1	Agrn	Cspg4	Tmem43	Nucks1	Tmem132a	Bub1
Rbbp6	Espl1	Irak2	Epb41	Spp1	Lgmn	Siglece	Akap2
Nfe2l2	Lmnb1	Car13	Jun	Phlda1	Cenpi	Ccl7	Crip1
Ero1l	Ect2	Uba7	Mcm7	Aars	Rbl1	Slc11a1	Plxdc1
Slc30a1	H1f0	Epsti1	Steap3	Fam214b	Zwilch	Ccl5	Zranb3
Abl2	Slc25a24	Igsf6	Mki67	Plpp5	Gnptab	Src	Rpa1
Atp6v1h	Clspn	Ms4a6c	Add3	Cd151	Ccne2	Gsr	Vwa5a
Gm1821	Arhgef2	Stat1	Clspn	Dmwd	Tcf19	Itgam	Add3
Il10ra	Plec	Sp100	Mfsd7b	Selenos	Ncapg2	F10	Rbl1
Hsp90aa1	Rab32	H2-T9	Arhgap19	Rrbp1	Mis18bp1	Acp2	Pakap
Ptgr1	Id1	Zc3h12c	Topbp1	G6pdx	Akap2	Sema4a	Cbx5
Suco	Rif1	H2-T22	Tbc1d2	Sdf2l1	Dck	Glrx	Cd300lb
Clec4d	St3gal5	Slfn2	Dgkz	Sec61a1	Pakap	Gch1	Spp1
Ezr	Cenpe	Atp10a	Cgnl1	Klf4	Ttk	Oasl1	St6gal1
Eprs	Prr11	Ehd1	Fam102a	Arc	Timp2	H2-K1	Cdca3
Adss	Ccl2	Lcp2	Cd93	Ndrg1	Phf19	Msr1	Cdca8
Cipc	Tet3	Usb1	Msh6	Metrnl	Topbp1	Helz2	Espl1
Prdx6	Myo1g	Peli1	1700017B05Rik	Cdk2ap2	Brip1	B2m	Ube2c
Afg3l2	Myo7a	Plek	BC005537	Zdhhc18	Neil3	Palld	2900026A02Rik
Btg1	Atm	Ifi35	Lrrfip1	Pgd	Ckap5	Ikbke	Emp1
Slc1a4	Fen1	Tfec	6430548M08Rik	Atp1a1	Fdft1	Osbpl3	Kif20b
Zcchc2	6430706D22Rik	Trim21	Havcr2	Ephx1	Melk	N4bp1	Wwp1
Rars	Arhgap30	Cers6	Ccnf	Calr	Rad51	Rac2	Aurkb
Riok3	Dock5	Flnb	Plekhg3	Eif5	Top2a	Plpp1	Ckap2l
Kpna4	Inpp5d	Sp110	Vps13c	Creld2	Fancd2	H2-Ab1	Brca1
Fam63a	Lpar6	Psmb10	Tmem65	Pvr	Atad2	Ccl4	Kntc1
Prdm2	Nucks1	Dcbld2	Rasa3	Dnajc3	Ccnb1	Gbp3	Kcnn4
Pcf11	Mcm2	Rgl1	Vsir	Ptpn12	Mcm10	Ebi3	Hpgds
Plpp3	Srgap3	Tnip1	Wwp1	Tnfaip2	Rangap1	Ccl9	Cerk
Spp1	Sh3pxd2a	Ppp1r15a	Capn2	Alas1	Kifc1	Stat1	Fgfr1
Irs2	Rap2b	Ccnd2	Paqr7	Hbegf	Selenop	Filip1l	Rgs1
Gclm	Cdk1	Mapkapk2	Sipa1l2	Gfod1	Axl	Clmp	C330027C09Rik
Gla	Galnt7	Trafd1	Brca1	Flrt3	Ercc6l	Gsap	Ccne2
Cd28	Hjurp	Tlr3	Aspm	Tmem38a	Ticrr	Sdc1	Dmpk
Ugcg	Rasgrp3	Dusp16	Ank	Grk5	Nanos1	Socs1	Mfsd6
Ppfibp2	Topbp1	H2-Q4	Fen1	Sqrdl	Arl6ip1	Lgals9	Mef2c
Galnt6	Knl1	Irak3	Cdk18	Lonp1	Tubb5	Phlda1	Kif11
Bag3	Kif15	Parp10	Dennd4c	BC028528	Rnase4	Atp1b3	Pola1
Sirt1	Pip4k2b	Ccl9	Foxm1	Ptpn22	Stil	Pdpn	Kif22
Rassf1	Ncapd3	Pnp	Numa1	Sars	Igf1	Rab11fip1	Clspn
Rhov	Stk4	Dtx3l	Kif21b	Trabd	Brip1os	Il2rg	Ect2
Ghitm	Lfng	Stat2	Fhod1	Mia3	Aurka	Slc6a12	Spdl1
Clec7a	Nptx1	Parp9	Rnf150	Soat2	Itgb5	Lgals3bp	Gtse1
Jun	Asap1	Srgn	5031439G07Rik	Ubc	Aspm	Xylt2	Gatm
Ccdc85b	Rnasel	Acsl1	Maz	Bcl2l11	Dek	Cxcl10	Tnfsfm13
Psmd8	Kif23	Trim30a	Kcnn4	Cat	Ncapd3	Zbp1	Oxct1
Uhrf2	Sptbn1	Cd14	Lfng	Tcp11l2	Myo1e	Gbp7	Syngr1
Chd2	Rad21	Parp12	Ccne2	Met	Ckap2	Tarm1	Lhfpl2
Cdkn1c	Mcm6	Ikbke	Cep250	Dnajb9	Wee1	Ass1	Nkain1
Ppp1r10	Itgb5	Cav1	Cdkn2c	Serpinb9	Oasl2	Lacc1	Sgsh
Mthfd2	Mcm3	Pstpip2	Mbp	Afp	C1qc	Trex1	Lrrc27
Tnfaip3	Dusp7	Cflar	Cdc25b	Nfkbiz	Plk4	Lcp2	Fen1
Abcc1	Ifnar1	Wfdc17	Chaf1a	Napa	Padi2	Tma16	Trim59
Frmd6	Gpr183	Irgm1	Mcm5	Krtcap2	Itga6	Ifit3	Frmd4b
Nfil3	Efr3b	Gch1	Ttc7	Adamtsl5	Nsl1	Ctsz	Diaph3
Kif2a	Kif20b	Ccl2	Iqsec1	Gmppa	Mrc1	Itga5	Endod1
Ptpn12	Neat1	Rapgef2	Efr3b	Gm6644	Ezh2	H2-T24	Birc5
Klf6	E2f7	Rtp4	Heatr5a	Ubap1	Polq	Gm5424	Arhgap18
Gas2l3	Pald1	Lacc1	Fam198b	Akt1s1	Gtse1	Agtrap	Dennd4c
Por	Scd2	Csf1	Mical2	1700071M16Rik	Hpse	Pirb	Ccnb2
Cd274	Arap3	Sdc4	Mvb12b	Copa	Rad51ap1	Abcc1	Zfp36l2
Atg2a	Tifab	Nfkbia	Fignl1	Akr1b3	Cd93	Rtp4	Bhlhe40
Sgk1	Grk2	Daxx	Espl1	Mfsd6	Adgre1	Xaf1	Fignl1
Tsc22d2	Klf13	Mxd1	Arhgap27	Hdlbp	Angptl2	Ifi47	Cenpf
Ulk1	Nuf2	Cybb	Lyl1	Gpc1	Gatm	Gja1	Cdk14
Baiap2	Mdc1	Nt5c3	Ivns1abp	Rarg	Rasgrp3	Il1b	Hjurp
Egr1	Srrm2	Nlrc5	Specc1	Dpep2	Fen1	Psme2	Id1
Scpep1	Zfp217	Birc3	Scd2	Serinc2	Tmem106a	Dhx58	Slfn9
Zc3hav1	Chaf1a	Met	Man1c1	Zyx	Ctnnb1	Lpcat2	Fyn
Rnf19b	Ifngr2	Jak2	Cmtm4	Ccr1	Ldlr	Cd300e	Tspan14
Raf1	Lyn	Rassf4	Arhgef7	Osgin1	Bard1	Mfap3l	Rap2a
Psmd11	Neurl1b	Dhx58	Klf10	Mrps6	Dtl	Ampd3	Gpnmb
Ccnl1	Aurkb	Hivep3	Ncapd3	Txndc11	Fcrls	Ly9	Trem2
Hspa9	Prpf8	Tap1	E2f2	Lyz2	Oxct1	Slc7a11	Camk1
Slco4a1	Dusp6	Procr	Pcyox1	Hspa4l	Chtf18	6530402F18Rik	Sptssa
St3gal1	Pfas	Tnfrsf1b	Gas6	Ets2	Ly6e	Rnf149	Gpr137b-ps
Lilrb4a	Racgap1	Tnfaip2	Agap1	Trem1	H1f0	Samsn1	Whsc1
Ptpn1	Prkacb	Nfkb2	Rnasel	Eif4ebp1	BC030867	Tap1	Agap1
Epc1	S1pr1	Zfp36	Nrros	Lamc1	Nt5dc2	Lrrc25	Dag1
Mylip	Prc1	Arhgef3	Wdhd1	Ccdc109b	Ipo5	Slfn5	Man1c1
Tanc2	Dna2	Tlr2	Tgfbr1	Nckap1	Rab3il1	Ly6e	S1pr1
Arih1	Sh3bp1	Mov10	Fnbp1	H2-D1	Tns1	Slc25a37	Tk1
Kdm3a	P2rx7	Slc15a3	Asf1b	Plcxd2	Hpgds	Slc31a1	Capn2
Prosc	Atad2	Nfkbie	Kif20a	Nfil3	Atad5	Orai2	Fasn
Fam214a	Tnfaip8	Ralgds	Pwwp2b	Sidt2	Fam20c	Adgb	Efr3b
Slc7a1	Nrp2	Il15	Glul	Slc22a4	Fanci	Cd40	Spag5
Abca8b	Tmed8	Xaf1	Tmem154	Sel1l	Gen1	Oas3	Wdhd1
Dedd2	Plxnd1	Irf1	Rxra	Hspa9	Stard4	Arhgdib	Prr11
Serpinb9b	Gmnn	Slamf7	Ssh2	Ptgs1	Epb41l2	Parp12	Lbr
Rab3gap2	Wdhd1	Irgm2	Cdk2	Pcdhac2	Cadm1	Ube2l6	6430706D22Rik
Lonp1	C3ar1	Helz2	Arhgap18	Derl1	Wwp1	Adora2b	Tmx4
Chpf2	Coro1a	Malt1	Kif20b	Hsp90aa1	Brca2	Fth1	Rad21
Prr13	Vps13c	Sod2	Hpgds	Gadd45b	Fbxo5	Pim1	Cebpa
Bach1	Zcchc24	Slfn8	Pold1	Ehbp1l1	Sort1	Ets2	Incenp
Eya1	Mcm4	Ddx58	Hells	H2-L	Cybb	Irgm1	Knstrn
Gde1	Fhod1	Trim30d	Cx3cr1	Nucb1	Rbbp7	Cflar	Vim
Tcirg1	Setd1b	Gadd45b	Tlr13	Guca1a	Cdkn3	Dusp16	Cacna1a
Sars	Zfp395	Casp4	Rpa1	Abca1	H2afx	Plekhg1	Nav1
Cyb5a	Ifngr1	Oasl2	Ttyh3	Grina	Rtp4	Ptgs2	Nt5dc2
Esd	Wdr76	Slfn5	Mical1	Tsku	Csrp1	H2-T23	Plk1
Cdkn1a	Sin3a	Pim1	Samd1	Bbc3	Fat3	Cd52	Cdca7l
Slc16a3	Fli1	Marcksl1	Gnpda1	Shb	Sgol1	Thbs1	Dlgap5
Simc1	Kcnk6	Slc2a6	Pole	Nfe2l1	Lmnb2	Herc6	Gpr137b
Tax1bp1	Osbpl3	Slc28a2	Cd84	Alox5	Cd33	Ifih1	Rasa3
Met	Hells	Rab11fip1	Gmnn	Ncf2	Rpa1	Calr	Gsn
Cited2	Calm3	Herc6	Pgm2l1	Eif3c	4930427A07Rik	Rhbdf2	Mical1
Tle4	Arhgap11a	Nlrp3	Pald1	Psmd4	Sdc3	P2rx4	Eya1
Tjp2	Dgkz	Parp14	Kcnab2	Xbp1	H2afv	Prkcb	Adssl1
Fabp4	Rfc1	Nod2	Prkar2a	Ier5	Tyms	Parp9	Vps13c
Rilpl2	Pbk	Zc3h12a	Etv5	Cd300a	Stat1	Surf4	Hells
Phlda1	Cyfip1	Mndal	Myo1f	Map1b	Syne2	Csf3r	Cd180
Tns1	Srsf1	Gpr84	Zdhhc14	Stk40	Cenpn	Oas1a	Ncapg
Tacc2	Prkd3	Bcl2a1b	Fgfr1	Lman1	Nek6	Stat2	Rab7b
Fam46c	Stat1	Ccl7	Rfc1	Ptgir	Pmf1	Psmb8	Itgb3
Serpinb6a	Fes	Ifi204	Rcbtb2	Filip1l	Blm	2020-03-01	Cnr2
Il7r	Nup155	Fcgr2b	Lrp8	Apba3	Wdr76	Lrrc8d	Aurka
Washc2	Tnrc6b	Ier3	Xpr1	S100a6	Fads2	Ahrr	Rassf3
Hmgcr	Abcd1	Ddx60	Knl1	Atf4	Ttyh3	Trim30d	Apobec1
Nat6	F630028O10Rik	Ifih1	Map3k9	C5ar1	Hmgcs1	Trafd1	Heatr5a
Klf4	Igfbp4	Gm21948	Plekhm1	G530011O06Rik	Timeless	Zc3h12c	Lgals3
Ctns	Ski	Vcan	Racgap1	Stx5a	Anapc5	1700071M16Rik	Arhgap22
Hyal1	Ehd4	Igtp	Slc25a24	Pnpla2	Siglec1	Ptprj	Mis18bp1
3110002H16Rik	Msh6	Icam1	Soga1	Nupr1	Pold1	Atrnl1	Igf1
Chac1	Arrb1	Src	Hjurp	Pkm	Troap	Oas2	Inf2
Mthfr	Tbc1d2b	AA467197	Trim47	Vcp	Foxm1	Znfx1	Emp2
Tob2	Tipin	Ifi203	Ddi2	Zfp703	Suv39h1	Flnb	Snx5
Eif4ebp1	Ckap2l	Tnfaip3	Snx8	Gpr68	Enpp1	Ahr	Ncoa3
Dusp8	Itpripl1	Slco3a1	Wdr7	Acaa1a	Gas2l3	Pid1	Kitl
Fam198b	Marcks	Cd274	Il6ra	Tbrg1	Zranb3	Nfkbie	Ncapd3
Ndel1	Zbtb4	Irf7	Tmem86a	Cd300ld	Clec12a	Ifi209	Csrp1
Aph1c	Cdca7	C3	Plk1	Emb	Sae1	Parp10	Arl11
Dusp10	Gabpb2	Clec4e	Tgfbr2	Cnnm2	Pdxk	Pou2f2	Serpinb6a
Cnppd1	Smchd1	Ifi47	Cux1	Tmem267	Cdca5	Sp100	Sesn1
Cln8	Kif22	Il1rn	Nrp1	Ptger2	Oas2	Gbp5	Pck2
Zswim4	Atp2b4	Nfkbiz	Zranb3	Ubb	Man1c1	Mocs1	Nusap1
Nfat5	Rnf150	Slc7a2	Mef2c	Ptprn	Parp1	Susd6	1700025G04Rik
Cars	Dnmt1	Pde4b	Hs6st1	Psma7	Rab31	Nod1	Pcp4l1
Tuba4a	Rab3il1	Mmp13	Zfp367	Fermt3	Dbf4	Dram1	Wee1
Slc6a9	Cttnbp2nl	Traf1	Ect2	Slc5a3	Cd109	Ifitm2	Anxa1
Atp6v0d2	Sgpp1	Ifi211	Dna2	Blvrb	Rfc5	Igtp	Ski
Cd36	Sgk3	Usp18	Fmnl3	Ubxn1	Nes	Mcoln2	Wdr62
Igf2bp2	C5ar2	Ifi209	Por	Treml4	Gas6	Blvrb	Mmd
B4galt5	Paqr7	Slc7a11	Agfg2	Vsir	Pdlim5	Samhd1	Dnmt3a
Dusp5	Scarb2	Gbp7	Susd3	Slc1a4	Rad54l	Agrn	Tgfbr2
Tbcel	Dicer1	Ifit3	Wee1	Gbe1	Nde1	Plaur	Psat1
Dnajb9	Ccnd3	Isg15	Sash3	Lrrc25	Wdhd1	Mvp	Cdc20
Nt5dc3	Tpcn1	Mmp14	Nfam1	Ccdc85b	Spc24	Psma6	Aspm
Tes	Ccne2	Ccl4	Setd7	Gm1821	Cenpq	Lox	Melk
Tollip	Fam84b	Ptges	Cacna1a	Pdlim7	Ska2	Spata13	Mafb
Syk	Kdm2b	Ifit2	Cdca7l	Akr1a1	Mybl2	Rnf19b	Rab31
Flcn	Btk	Tnf	Prr11	Gclm	Fam198b	Nadk	Sptbn1
Hsp90ab1	Nol4l	Ifit1	Mef2a	Dst	Fkbp5	Rgl1	Stil
Fem1c	Zmynd8	Ccl3	Nanos1	Hsp90b1	Ska3	Upp1	Pold1
Atf5	Atad5	Socs3	Plcb2	Dhx40	Neurl1b	Slfn8	Nek2
Blvrb	Dennd4b	Ccrl2	Igfbp4	Slc35b1	Pkmyt1	Mlkl	Fdft1
Zfp655	Ggta1	Ccl22	6430706D22Rik	Gtpbp2	Arhgef39	Pfkfb3	Vipas39
E230016M11Rik	Lyl1	Oasl1	R3hdm1	Srprb	Oas3	M6pr	Nes
Tnfrsf26	Madd	Cmpk2	Plekho1	Dcbld2	Bcl7a	Il1a	Sh3pxd2a
Zbtb11	Mcmbp	Gbp2	Nek6	Tspan31	Bub1	Plpp3	Atad5
Pim3	Rps6ka1	Cd40	Kifc3	Tmem39a	Sun2	Pim3	Ercc6l
Cxcl2	Anp32a	Gbp3	Aurkb	Praf2	Lrrc27	Stard5	Cenpa
Osm	B3gnt8	Cxcl10	Mtmr10	Dap	Sord	Dnajc1	Phf19
Gch1	Fbxl14	Ptgs2	Bub1	Kdelr2	Eid1	Dgkh	Spc25
Cln5	Slc36a1	Acod1	Bend4	Tmem214	Fanca	Kctd12	Sgol2a
Cndp2	Neurl3	Ccl5	Fam83f	Yif1a	Cdca7l	Cdc42ep2	Ezh2
Rgcc	Dtl	Gbp5	Sgpp1	Mvp	Grn	Cav1	Atp6v0d2
Gbe1	Cdc23	Cxcl2	Kras	Yipf3	Pif1	Stap1	Fam111a
Sbds	Mafb	Clec4d	Arhgef6	Cxcl2	Cdt1	Mllt6	Ahnak
Litaf	Sgol2a	Clcn7	Cdk19	Hsp90ab1	Prkacb	Irgm2	Lfng
Hspa8	Plekha2	Prdx1	Bhlhe40	Sema4a	Frmd4a	Ggta1	Cdca2
Trio	Incenp	Psmb8	Tnfrsf21	C920021L13Rik	Cep128	Clec2d	Itgb7
Vps37c	Supt16	Ppfibp2	Ywhah	Ttc17	Chaf1b	Nod2	Dusp3
Rit1	Kif14	Sp140	Pla2g15	Cd86	Dsn1	Nfkb1	Entpd1
Dnaja2	Bsn	Mitf	Srgap3	Ripk3	Rpa2	Slc3a2	Xylt1
Epg5	Lrp1	Ubr4	Hdac4	Phospho1	Exo1	Ncf4	Dhfr
Rnf19a	Fmnl3	Rasa4	Speg	Rnf183	Depdc1b	Fas	Cep55
Kansl1l	Csk	Ubc	Pip4k2a	Ern1	Parpbp	Dtx3l	Trim47
Hk1	Cpd	Tlr1	Cebpa	Mtfr1l	Paqr4	Mrpl52	Elmo1
Hk2	Cep192	Lmo4	Atad5	Pla2g4a	Slc7a8	Rapgef2	Zwilch
Cul1	Pwwp2b	Rnf31	Med22	Chac1	Pgm2l1	Fcer1g	Ldlrap1
Wipi2	Tgfbi	Larp1	Sesn1	Ubtd1	Colec12	Bcl2a1b	R3hdm1
Zfp131	Ccne1	Stat3	Sptssa	Snx15	Ifi27l2a	Hif1a	Pald1
Stxbp5	Fos	Myo10	Sipa1	Tspyl2	Kpnb1	Ccl22	Nuf2
Plaur	Parp1	Golga3	Incenp	Plekhn1	Agap1	Atp6v1e1	Zmiz1
Plcxd2	Emilin1	Abcc1	Amz1	Nfkbib	Rnasel	Bcl3	Gla
Vwf	Sdc3	Zyx	1700025G04Rik	Ttc12	Cdca7	Relb	Plekhm1
Rhob	Tmem229b	Oas1a	Ncapg	Ift20	Usp1	Rilpl2	Ankrd13b
Eif1	Ubash3b	Calcrl	Rap2a	Lrp10	Ralgapa2	Slc48a1	Kif15
Sh3bgrl2	Ncaph	Gsap	Slc6a8	Cdipt	Cpd	Ifi35	Arfgef3
Rgs2	Parp12	Pik3ap1	Adcy9	Flnc	Qpct	Pnp	Abcb1b
Arid4b	Purb	Slc25a37	Rnf157	Fam63a	Gns	Ddx60	Lat2
Hgsnat	Lmnb2	B2m	Nfatc1	Clec7a	Ccnd1	Ifi211	Galnt7
Rabgef1	Synj2	2020-03-05	Jade1	Slc48a1	Lcp1	Dmxl2	Slc25a13
Slc35e4	Luzp1	Ube2l6	Bcar3	Pgrmc1	Wdr7	Napepld	Zfp367
Maff	Shprh	Sec24b	Atp13a2	Trappc4	Cdc6	Acp5	1810011H11Rik
Gstm1	Wasf2	Tma16	Smc2	Kdm6b	Mns1	Cebpb	Rad51
Vcp	Pclaf	Gramd1a	Elk3	Chpf	Chst3	Sqrdl	Enc1
Ninj1	Cdca2	Tarm1	Sgol2a	Alg12	Smc1a	Pgap2	C1qc
Plek	Ndst1	Trim25	Kdm2b	Mxd4	Ccne1	Antxr1	Selenop
Hvcn1	Oas3	Mx1	Wdr76	Tesk1	Nemp1	Uba7	Cdt1
Vipas39	Casp2	Ctsc	Parp1	Mafk	Cerk	Ptpre	Qpct
AI314180	Lpcat1	Bst2	Apobec1	Src	Cotl1	Junb	Chaf1b
Gars	Cbx6	Denr	Mdc1	Clec4d	Lrp1	Lrpap1	Anp32e
Arrdc4	Fbxo5	Flrt3	Itpr3	Tuba1a	Cdc25c	Acsl5	Etv5
Zfp36	Calhm2	Orai2	Birc5	Sec11c	Cd180	Dtx2	Dek
Slc25a33	Ssh2	Lyn	Kif15	Gde1	Tfrc	Cfp	Pclaf
Slc20a1	Mad2l1	Aoah	Dagla	Tmed9	Tuba1b	H2-Q4	Brip1
Dmxl1	Dip2a	Gbp9	Raph1	Creb3	Ccl2	Zfp36	Ndc1
Txnl1	Efhd2	Lilrb4a	Erp29	Wipi2	Atp2a3	Car13	Tmem109
Frmd4a	Arl4c	Lrrc25	Synj2	Kdm5b	Pcnt	Clec4a2	Phka2
Chka	Cdk2	Lox	H2afx	Copb2	Nceh1	Gm16712	Wdr7
Ube2o	Arrb2	Dnaja2	Dusp7	Midn	Gng12	Ifi204	Amz1
G530011O06Rik	A730008H23Rik	Kdm4a	Kitl	Spint1	Adra1a	Ntng2	Cep128
Baz2b	Gtse1	Clec4a1	Daglb	Rnasek	Fads1	Snx18	Smc4
Trim35	Il6ra	Il4i1	Slc36a1	Ap1s1	Dhfr	Rcl1	Fkbp5
Slc22a4	B230219D22Rik	Slc39a14	Dag1	Ccdc92	Camk1	AW112010	Rragd
Lhfpl2	Lima1	Azi2	Zfand2a	Bag3	Hat1	Tmc3	Cspg4
Rab43	Capn2	Foxp4	Marveld1	Atp6v0b	Lgals3bp	Psmd10	Lgmn
Rnf115	Smim15	2020-09-11	Lasp1	Nfxl1	Cdc23	Sqstm1	Gnptab
Ubxn4	Tgfbr2	Nod1	Emp1	Tmem259	Id2	Tmsb4x	Slc9a9
Mapk6	Lcp1	Ppp2r5a	Tmx4	Acadvl	Olfml3	Ccr1	Brca2
Pfkp	Esco2	Arhgap31	Gpr183	Smim3	Fam111a	Nfkbib	H2afx
Ankhd1	Bub1	Akna	Slc5a3	Nktr	Il12rb2	Batf	Il7r
Spty2d1	Mum1	Axl	Ahnak	Uba5	Lbr	Mmp8	Dtl
Mettl6	Myo1f	Phf11d	Enc1	Ctsl	Blnk	Fam214b	Daglb
Ern1	Mcm5	Sap30	Fasn	Grpel1	Cd200r4	Lyz2	Ckap5
Pgd	Iqgap3	Apobec3	Lrmp	Dnpep	Tmem158	Mthfr	Paqr4
Plk3	Tgfbr1	F10	Bin1	Klf2	Srebf2	Psmb10	Suv39h1
Rsbn1	2510009E07Rik	Spata13	Xylt1	B430306N03Rik	Cks1b	Il4ra	Dhcr24
Rasd2	Myo1c	5730508B09Rik	Irf2bpl	Cgref1	Cyp51	Irak2	Npc1
Gtf2b	Smc2	Tank	Ezh2	Zfand5	Nrm	Ms4a4a	Pkmyt1
Egr2	Nfkb1	Zfp800	Klc4	Atf5	Tns3	Notch2	Nek7
Zswim6	Ddx58	Dock10	Acox3	Epha2	Celf2	Trim30a	Fads1
Rdh13	Melk	Relb	Slc27a1	Alox5ap	Irf7	H2-D1	Dpy19l1
Tec	Chd9	Jag1	Cdca2	Micall1	Tgfbr1	Gpr85	Ttyh3
Map3k8	Sh3tc1	4932438A13Rik	Lmna	Taf1a	Tfdp1	Uba1	Shmt2
Cry1	Elmo2	Tctn1	Myc	Os9	Lnpk	Scarf1	Mastl
Slc16a10	Lrrc25	Psme2	Cttnbp2nl	Abhd4	Arhgap11a	Slc11a2	A730008H23Rik
Nfe2l1	Agfg2	Zc3hav1	Fam63b	Rassf8	Lmf2	Hcar2	Msh6
Tmem267	Oas2	Rsad2	Hhex	Gpr108	Lyst	Cd74	Lyl1
Mcoln2	Rap2a	Gsr	Arhgef10l	Ticam2	Slc7a2	Flrt3	Nap1l1
Rnf183	Oasl2	Prdm1	Extl3	Nrbp1	Trim37	Rffl	Serpinb6b
Ttc39c	Baz1b	Lztfl1	Cdc42ep3	Ero1l	Kif18a	Cdk2ap2	Mcm10
Htatip2	Vav1	Cfb	Cdk1	Abcd4	Ctdspl	Gm14023	Dbf4
Cat	Mlec	Cpeb4	Snx24	Golgb1	Rif1	H2-L	Cd81
Rragc	Cyld	H2-T24	Dtl	Bst1	Tipin	Ifnar1	Tcf19
Otulin	Rnpep	Cmtr1	Fry	Nbr1	Gsg2	Il18bp	Kif4
Cry2	Cdc6	Inhba	Ptpra	Gorasp2	Cnot6l	Cct3	Usp1
Clk1	Cdkn2c	Papd7	Wipf1	Dok2	Efr3b	Cpd	Parvb
Fam107b	Bahcc1	Trim14	Chaf1b	Ndrg4	P2ry1	Ms4a7	Bhlhe41
Mafg	Trim47	Agtrap	Stil	Alg2	Anxa3	Psme1	Gnpda1
Abtb2	Arhgef10l	Filip1l	Id1	Cryab	Dag1	Arl5c	Pmf1
Gsr	Myadm	Dbnl	Cdca3	Fam171b	Sgsh	Igf2bp2	Polr2a
Uchl1	B4galt6	Naa25	Rev3l	Vasp	Cdk2	Grina	Tmem64
Slc39a6	Hmmr	Tyk2	Il6st	Isyna1	Wdr62	Cd82	Hacd4
Ccdc117	Parp9	Stard5	Mbnl1	Arid5a	Oip5	Oas1g	Capn5
Atp1a1	Trerf1	Srxn1	Usp1	Rgcc	Rttn	Lst1	Lmnb2
Micall1	Cic	Bcl3	Lig1	Ostc	Trip13	Zmynd15	Tfdp2
Mmp13	Ckap5	Rffl	Tpx2	Hagh	Selenoh	Esd	Kif2c
Zfp142	Smc3	Chmp4b	Ticrr	Mgst1	Smad6	Tap2	Hyal1
Adamts1	Tm6sf1	Slc3a2	1810011H11Rik	Ticam1	Kitl	Usb1	Cdc42ep3
Ampd3	Cdca3	Igf2bp2	Tcf19	Creg1	Igf2r	Ptgir	Gpd1l
Ripk2	Ifih1	Psme1	Kif22	Syn1	2900026A02Rik	Ell2	Dhrs9
D16Ertd472e	Slc7a8	Hspa5	Foxred2	Smox	Cbfb	Gsdmd	Ndc80
Ccdc88a	Asf1b	St3gal3	Dlgap5	Slc25a33	Fyb	Adora2a	Tlr13
Hk3	Slfn8	Kctd12	Mis18bp1	Wfs1	Lamp1	Hyou1	Cenpi
Basp1	Foxm1	Mvp	Tsc22d3	Serpini1	Dnmt3a	Adar	H2afv
Lpin2	Ppp1r21	Arap1	Slk	Mia2	Card11	Zcwpw1	Rbbp7
Ubn1	Mapk14	Il10ra	Irf2bp2	Emilin1	Ms4a6c	Rab32	Gyg
Kdm7a	Klhl42	Tgm2	Epb41l1	Ubxn4	Gins2	Csf2ra	Kif18b
Rora	Ttk	Usp12	Kif18b	Rbpms	Ctsb	Milr1	Atp6v0a1
Katnbl1	Kif2c	Nfe2l2	Rgl2	Disp1	Cdc45	Ifngr2	Plxna2
Atp2b1	Wdr6	Tpst1	Fam117b	Csf2ra	Fam168b	Ccdc88b	Gpr183
Pkp4	Ankrd52	Ezr	Scamp5	Lilr4b	Pds5b	Fam102b	Parp1
Polr2a	Emilin2	Gsdmd	Mast3	Impact	Gpr183	Fam114a1	Mid1ip1
Gsk3b	Sp1	Atf3	Tmem64	Sec22b	Tmsb4x	Slpi	Enpp1
Kcmf1	Dlgap5	Hcls1	2900026A02Rik	Haghl	Ifit2	Zswim4	Kifc1
Hdlbp	Mtmr6	Ahr	Trim59	Spty2d1	Lsp1	Pilrb1	Zfp395
Ankrd11	Slk	Pfkfb3	Map3k1	L1cam	Arhgap24	Fam46a	Rnasel
Dcbld2	Kctd12b	Stap1	Gpd1l	Pnpla6	Dut	Aldh3b1	Bcar3
Dnajb2	Fam105a	Coa5	Cep170b	Lrrc41	Emp1	Tiparp	Arhgef7
Kat6b	B3galnt1	Zcchc2	Csrp2bp	Orai1	Mybl1	Rrbp1	Stard8
Serpinb9	Gsg2	Adora2b	Spc25	Klf9	C77080	Cmtr1	Lonrf3
Zfp644	Add1	Parp11	Elmo2	Copg1	Cep192	Fyb	Numa1
Stx3	Phf19	Tmem229b	Tmem43	Bfar	Pcdhgc3	Gpd2	Dut
Nupr1	Dek	Ccdc86	Kif2c	Tnfaip8l2	Sephs2	Abracl	Chtf18
Gsta3	Stat6	Tab2	Ercc6l	Pfn2	Dcp2	Cyfip1	Atm
Hivep2	Hnrnpr	B3gnt2	Prkacb	Sec23b	Apbb2	Hvcn1	Neurl1b
Atp6v1c1	Ptpn7	Ebi3	Gdpd5	Cdc34	Cdkn2d	Gm12250	Maz
Ptafr	Mcm7	Ccdc88b	Smc3	Ddit4	4930579G24Rik	Pilrb2	Abhd12
Slc11a1	Dtx4	Pirb	Mef2d	Preb	Pcna	Ogfr	Cks1b
Zbtb21	Dcp2	Vps54	Rragd	Riok3	Sapcd2	Clcn7	Il12rb2
Coq10b	Dhrs3	Abracl	Nup155	N4bp1	Cntln	Ddb2	Nasp
Slc15a3	Gart	Rilpl2	Tnfsf12	A530064D06Rik	Nup155	Rhoq	Rnf144b
Siah2	Ska2	Rnf8-cmtr1	Tef	E230016M11Rik	Gins1	Ccrl2	Wdr76
Optn	Cyth4	H2-T23	Helb	Ankrd33b	Dnajc9	P4hb	Slc2a3
Ppp1r12a	Erlin2	Psma6	2610507B11Rik	Anxa7	Nup210	Cyb5a	Cbx6
Nploc4	Usp1	2810474O19Rik	Dusp6	Acot2	Zfp367	Il10ra	Rangap1
Rbm38	Alg10b	Fam46a	Prkag2	Txndc5	Prim1	Tgfbi	Vwf
Slc6a8	Hnrnpul1	Ppp1r15b	Kif14	Abtb2	Reps2	Ppfia3	4930427A07Rik
Kctd6	Pds5b	Slc16a10	Lpxn	Cmtm7	Oraov1	Cd47	Psd3
Ankrd28	Svil	Adgrg6	Mfsd11	2410006H16Rik	Mef2c	Pitpnm1	Pros1
Fam53c	Prune2	St7	Pbk	Hipk1	Ankle1	Slc39a7	Dnajc9
Acsl3	Sesn1	Adgrl2	E2f1	Dusp5	Mbnl3	Nqo1	BC005537
Snhg1	Wipf1	Zbp1	Nek2	Mboat7	Ctc1	Smurf1	Dot1l
Glce	Dagla	Ttc39c	Soat1	Srpr	Spdl1	Rras	Fzd7
Smg1	Irgm2	Tdrd7	Afdn	Abcc4	Plod1	Cxcl3	Bsn
Napa	Lrp5	Slc31a1	Msh2	P2rx7	Kit	Vmp1	Arap3
Bhlhe40	Fam49b	Icosl	Mical3	Eif1	Actb	Hspa5	Cd200r4
Gtpbp2	Cerk	Spp1	Acap3	Ugt1a6a	Plekhm1	Treml4	Pip4k2a
Psmd4	Casp7	Brd2	Tipin	Zswim4	Fmnl3	Pon3	Cit
Snx15	Kif4	Kdm6b	C2cd2l	Gngt2	Mkl2	Glis3	Arhgap11a
Cpeb4	Rcsd1	Stx11	Arfgef3	Ik	Psip1	Ifnar2	Rad54l
Arntl	Rbm47	Nmi	Rnf144b	Mtdh	Polh	Myd88	Zcchc24
Fnip2	Ptprj	Saa3	Dnajc9	Tmem62	Ska1	Prdm1	Aldh9a1
Ctdp1	Pou2f2	D17Wsu92e	Nlrp1b	Cnppd1	Slc9a9	Prkar2b	Cblb
Rad23b	Slc8a1	Zfp263	Knstrn	Clec4a1	Nfya	Ifit2	Timeless
Rps6kc1	Ticrr	Samsn1	Umps	Ugt1a6b	Nup205	Hk2	Snx29
Gnl3	Lcp2	Tcirg1	Nt5dc2	S100a10	Hn1l	Unc93b1	Rnf157
Swap70	Nusap1	Ankrd17	Sh2b3	Trim46	Mdc1	Phf11d	Tnfsf13
Clk3	Il10rb	Trex1	Ccny	Eloa	Cenph	Prkcd	Cdc45
Stx11	Ccar2	Rin2	Cnr2	Ugt1a1	Vegfb	Fcgr4	Rell1
Fmnl2	Kif18b	Stard3	E2f7	Ugt1a5	Nap1l1	Sema3c	Nlrp1b
Tlcd2	Nek6	Casp7	Sh3pxd2a	Ugt1a10	Eri1	Ugt1a6b	Gprc5b
Rtn4	Akap11	Pim3	Slc17a5	Ugt1a9	Ccdc34	Vegfc	Rtn4
Dync1h1	Fam102b	Slc2a1	Brca2	Psmb5	Pik3cg	Jag1	Aplp2
Jade3	Nde1	Spi1	Fbxo21	Ugt1a2	Zfp395	Mefv	Mef2a
Fbxo34	Fem1a	Tmbim6	Rad51	Entpd5	Dhcr7	Tifab	Msh2
Ankrd50	Dcaf7	Sbds	Fam78a	Gem	H2afz	Acaa1a	Tns3
Tfec	Nin	Rnf149	Pygb	Snhg1	Galc	Manf	Xdh
Hbegf	Pelp1	Clec2d	Gatsl2	Dnajb11	Tmem109	Eif6	Cdca5
Rab10	Patz1	Zfand5	Dynll2	Gsdmd	Smc3	Pdia4	Gmnn
Slamf7	Dok3	Zufsp	Lrp1	Sod1	Rad54b	Rnf114	Plscr4
Tnfrsf23	Rpa2	B4galt5	Ckap4	Taf7	Kif24	Serpinb8	Tbc1d2
Napb	Irf5	Sav1	Zcchc24	Sertad1	Stmn1	Tor3a	Pparg
Clcn7	Fam64a	Fyb	Ndc80	B4galnt1	Cbx6	Nampt	Cfh
Hsd3b7	Irf2bpl	Pnpt1	Chst3	Gpsm3	Anp32b	Neurl3	Mknk2
Kdm6b	Tns3	Iqsec2	Il7r	A330023F24Rik	Rassf3	Mfsd7a	Syne2
Dot1l	Clasp2	Xkr8	Cdca8	Itm2c	Nin	Dhx40	Bcl2l1
Actr1b	Thbd	Cx3cl1	Plxnc1	Mfsd5	Dnph1	Fpr1	Frmd4a
Lmo4	Helb	Tbc1d13	Gng2	AI467606	Ccsap	Atf6b	Tiam1
Rc3h1	Birc5	Nfxl1	Rif1	Abi3	Ube2l3	Lcp1	Snx30
Pcnx	Eif2ak2	Lilr4b	Fam65a	Serp1	Ifi203	Gngt2	Ttc7
Jund	Tpx2	Mfsd7a	Pcp4l1	Slc2a1	Soat1	Klra2	Fam129a
Wsb1	Afdn	Abr	Knop1	Cbr3	Parvb	Ugt1a6a	Rgs10
Atg12	Tnfrsf1a	Eng	Rsc1a1	Panx1	Xist	Ugt1a10	Ivns1abp
Vapa	Spc25	Ly6e	Abl1	Clec5a	Hivep3	Ugt1a9	Zfpm1
Tctn1	Cdc25b	Cmtm6	Fam64a	Cebpb	Srsf1	Ugt1a1	Cdc6
Gtf2a1	Rp2	Triobp	Spag5	Rad23b	Hdac9	Ugt1a2	Rfc5
St6galnac4	Polh	Phlda1	Tpra1	Psma6	Lin9	Ugt1a5	Reps2
3110043O21Rik	Bcor	Hmox1	Rmnd5a	Pnrc1	Arhgap15	Rnf8-cmtr1	Ywhah
Sertad2	Samd1	Crlf3	B3gnt8	Tmbim4	Mms22l	G6pdx	Pcdhgc3
Elf2	9030617O03Rik	Atp6v1e1	Tk1	Alg5	Gpr176	Casp4	Lrp5
Map2k3	Wdfy3	Gpr85	Fli1	Psmb6	1810011H11Rik	Abca3	Blm
Hexim1	Pcdhgc3	Ptprc	Tbc1d31	Sstr5	Pdk1	Arhgap31	Dhcr7
Fbxo33	Hivep3	Riok3	Tbl2	Tacc2	Rfc1	Ncf2	Plk4
Csrnp2	Mbnl1	Isg20	Lmnb2	Uso1	Gpnmb	Ninj1	Lrp8
Ptpn23	Chd4	Pakap	Dhcr7	Pirb	Dhcr24	Slfn4	Dennd2c
Ankrd12	Erlin1	Eif4g2	Pfas	Myom1	Luzp1	Fosl2	Slc43a3
Stam2	Pxn	Akap2	Eid1	Bet1l	Cmpk2	Stat3	Fam83f
Mcfd2	Rcan3	Mocs1	Prr12	Eif3g	Ctla2b	Ankrd33b	Nrm
H2-K2	Abcb7	Phf11b	Zbtb4	Ppp2r5b	Pld4	Pik3r6	Slc6a6
Sde2	Sgsh	Cul1	Patz1	Ube2m	Mcl1	D16Ertd472e	Fads2
Abhd17b	Prkaca	Col18a1	Arhgap24	Cers2	Smchd1	Epsti1	Fancd2
Acss2	Mlh3	Socs1	Aurka	Baiap2	Aplp2	Igsf8	Zdhhc14
Kif3c	Rab14	Pnrc1	Zfhx3	Rac2	Mis18a	Gramd1a	Chst3
Vat1	Pnn	Mpp1	Tbc1d16	Asns	Cyb5b	Ptpn6	Fbxo5
Mocos	Lbr	Fam53c	Adi1	Selenok	Hsd17b7	Lrrc59	Knl1
Map7d1	Sptssa	H3f3b	Hirip3	Pstpip2	Cds1	Pygl	Prps2
Flrt2	Cad	Kremen1	Arhgap5	Clec4a3	Sash1	Serp1	Ska3
P4ha1	Pou2f1	Ddx24	Nuf2	Card19	Cdc7	Tsku	Fgd4
Creg1	Brip1os	Mt2	Arhgap39	Ms4a6d	Isoc1	Arhgef3	Ptgs1
Psmd14	Gnaq	Il10	Bcl2	Gmppb	Syce2	Tank	Mical2
Nop14	Ipo9	Tmcc3	Pck2	Gpr35	Prdx4	Ptpn1	Rcc2
Blcap	Slc39a1	Tlk2	Pclaf	Zfand2a	Fam83d	Stk40	Stx3
Lat2	Timeless	Ppp6r1	Lpar6	Txn1	Tmed8	Txnrd1	Ctnnb1
Slc25a44	Trim30a	Rab32	Klhl6	Gdf15	Hmgn1	Hp	Mfsd12
Cbr3	Apbb1ip	Clec12a	Prkdc	Psmc6	Paics	Sh3bp4	Gen1
Per1	H6pd	Ninj1	Chek2	BC037034	Stx7	Srxn1	Eps8
Aff4	Tardbp	Ep400	Golm1	Pcdha6	Rptor	Mapkbp1	Chek2
Rsrc2	Nfatc1	Otud5	Cbx6	Elp5	Cacna1d	Klf7	Slc39a8
1700017B05Rik	Kifc1	Ikzf1	Tec	Pcdha3	Fzd7	Il1rl2	Nsl1
Zfp516	Tifa	Ptpre	Tbc1d14	Pcdha4	Pbk	Ncstn	Map3k9
Fzd5	Coro2a	Ms4a4c	Sh2d3c	Cltb	Gcat	Fam49a	Rttn
Dirc2	Mgat4a	Setdb2-phf11c	Lpgat1	Psmc2	Ube2l6	Fermt3	Celf2
Lrrfip2	Ptpro	Enpp4	Ttk	Cope	Rab32	Hmox1	Lrmp
Mbnl2	Rasal3	Cebpd	Slc35c2	Pcdha5	Nusap1	Nupr1	Man2b1
Atp6v1a	Tlr3	Raf1	Lrrc20	Pcdha9	Tmeff1	Clec4a3	Piezo1
Pmp22	Ercc6l	Gca	Ipo9	Pcdha12	Ifit1	Cyp4v3	Ccdc34
Fam219a	Ankrd44	M6pr	Lbh	Pcdha10	Syncrip	Ifi44	Mbnl1
Peli1	Ube2c	Xylt2	Rcan3	Pcdha1	Mamdc2	Phf11b	Polq
Gatad2a	Pole	Tlr7	Appl2	Pcdha2	Baz1b	Mmp9	Sort1
Slc9a1	Nfic	Pik3r6	Phka2	Pcdhac1	Vps13c	Lpp	Tmem65
Psmc6	Mis18bp1	Trim36	Fgd4	Pcdha8	Pfkl	Ppard	Dusp7
Zbtb2	Cpt1a	Sgk3	P2rx7	Pcdha7	Bsn	Ncf1	Scarb2
Scaf4	Rab31	Fmnl2	Nkain1	Pcdha11	Prim2	H2-Aa	Galc
Arl8a	Ppip5k2	Cdc42ep2	Stxbp5	Psmb4	Whsc1	Ppt2	Asns
Ercc6	Hdgfrp3	Anxa7	Rab11fip5	Myof	Ubap2	Irf1	Cux1
Narf	Slc25a13	Dusp1	Neil3	Arhgap20	Mb21d1	Daxx	Ccsap
Ticam1	Tm7sf3	Tapbpl	Slbp	Vmp1	Frmd4b	Sdc4	Wls
Hgs	Tbc1d13	Map2k1	Rad50	Adh7	Sfmbt1	Tmbim6	G2e3
Gtf2h1	Evi2b	Mx2	Ptpn7	Psmd3	Cenpm	Nomo1	Fam168b
Pik3c2a	Fam168a	Ifngr2	Lrrk1	Hexim1	Qser1	Chmp4b	Ticrr
Gem	Tcf19	Ass1	Adss	Emp3	Dgkz	Gys1	Arhgap15
Plagl2	Irf2	Jdp2	Tfdp2	Agpat9	Skp2	Selenow	Haus4
Uso1	Akna	Fbrs	Prune2	D16Ertd472e	Rfwd3	Dnmt3l	Vrk1
Psme4	Galnt4	Gnb4	Ctnnbip1	Il1f9	Fsbp	Sla	Slc6a8
Hbp1	Adcy7	Evl	Smarca2	P4ha2	Inpp4b	Pvr	Cacul1
Slc11a2	Rtp4	Pla2g4a	Nusap1	Dedd2	Pask	Abtb2	Trerf1
Stk40	Fam20b	Ifrd1	Pde8a	Pi4k2a	R3hdm1	Rbpms	Neo1
Gpcpd1	Rad51ap1	Ncf1	Ints7	Atp2a2	Asah1	Pcx	Asph
Fbxw7	Cysltr1	Tra2a	Ide	Ifitm3	E2f2	Tctn1	Trim37
Mepce	Nsmce4a	Rab12	Ppat	Aamp	Mtfr2	Fam43a	Mocos
Nasp	Lpcat2	Map3k8	Dennd2c	Sec16a	BC055324	Kmt5a	Nr1d2
Sik1	Pygb	Max	Adgre5	Zbtb7b	Lrp5	Mpeg1	Aaas
Cflar	Mastl	Gtpbp2	Bard1	Esam	Col4a5	Tspo	Pwwp2b
Rgl1	Brca1	Gm5424	Usp6nl	Phf1	Ulbp1	Xkr8	Nucks1
Wdr81	Nek2	Psmb9	Dhrs3	Zcchc6	Lrr1	Txn1	Dagla
Clic4	Coro1c	Fas	Lbr	Ilvbl	Dock8	Agpat4	Shcbp1
Pex13	Bard1	H2-Ab1	Gga2	Ccnl1	Enc1	Denr	Numb
Nr1d2	Tor3a	Klf6	Xpo7	Ndel1	Sass6	Ifit1	Hhex
Pdhb	Cit	Lpar1	Cit	Ptger3	Plxdc1	Rhog	Ptchd1
Hilpda	Nab2	Lpcat2	Pparg	Plod3	Tspan14	Arap1	Zfp704
Cnksr3	Stard4	Rab10	Slc2a3	Ric8a	Arhgap18	Shisa5	Tfdp1
Panx1	Khdrbs1	Serpinb2	Tiam1	Ccl9	Acat1	Ugt1a7c	Tsc22d3
Spdl1	Cdc20	Sppl2a	Rcc2	Tifab	Traip	Lrrc8c	Alox5
Il6st	Add3	Ascc3	Spred2	AI314180	Tonsl	Cmpk2	4930473A02Rik
Lipa	Il16	Nadk	Brip1	Dusp4	Nup188	Apba1	Dock2
Sgpl1	Arhgef7	Zcchc6	Gcsh	Arfip2	Ung	Ift57	Klhl6
Tubb6	AI504432	Lgals8	Unc119	Cirh1a	Hnrnpu	H2-M2	Chn2
Zfp746	Zfp120	Trim26	D930015E06Rik	Rnd3	Haus4	Pofut2	Sh2d3c
Pcyt1a	Lrp6	Tbk1	Kif4	Hk1	Calm3	Slamf8	Smc1a
Rabep1	Sulf2	Hk3	Rab3gap2	Msrb1	Pank3	Il4i1	Galnt12
H2-D1	Fyb	Stim2	Syt11	Nars	Dock1	Trem1	Prkacb
Gtf2f1	Klhl5	Setdb2	Timp2	Jdp2	Cse1l	Stx11	Qser1
Fgd3	Tmem104	Tmem184b	Hmmr	Gfpt1	Pla2g16	Nucb2	Hat1
Anpep	C330027C09Rik	Rela	Itgb5	Prkcb	Nnt	Ms4a6b	Cdca7
Anxa5	1810011H11Rik	Tmem67	Bsn	Sdf2	Pkib	Cers6	Hn1l
Bcar3	BC037034	Parp8	Rad51ap1	AB124611	Wipf1	Slc39a1	Fam78a
Map3k14	Gpr146	Arf4	Agap3	Slc38a2	Ttf2	Msantd3	Tmem158
Herpud2	Mmd	Ifit1bl1	Bin2	Unc93b1	Nup85	Fscn1	Cttnbp2nl
Thap6	Nup85	Il2rg	Mms22l	Atp1a3	Plscr4	Pdia6	Pak1
Lrp12	Marveld1	Vcpip1	Tmem19	Cers5	Slfn5	Tmem38b	Gas2l3
Als2	Gm21975	Aldh1b1	Fos	Capn1	Ptpra	Psen1	Pbk
Arfgef2	Ubtf	Aftph	Arrdc3	Edem2	Smc6	Snx10	Epas1
Rnd3	Mut	Vps37c	Zfp704	Glce	Zfp275	Plod3	Hmga2-ps1
Dnajb1	Ogfrl1	Akap13	A730008H23Rik	Ifi30	Rap2b	Atp2a2	Pdgfa
2010111I01Rik	Phf2	Rel	Kifc1	Rpph1	Zgrf1	Slc2a1	Tipin
Taf7	Fnbp1l	Slc23a2	Rrp1b	Spcs2	Sptbn1	Kdm6b	Ctdspl
Top1	Snx2	Oas1g	Ctdsp2	Fbxo6	Selplg	Eif2ak2	Cln6
Kcnk13	Kif24	Snx18	Lyst	Snd1	Ctsc	Mtdh	Kctd12b
Alcam	Tal1	Gk	Cdc20	Psmb7	B4galt6	Eva1b	Pdgfb
Ikbkg	Fkbp15	Dck	Hyal1	Mea1	Parp9	Sri	Rcbtb2
D17Wsu92e	Map3k5	4933416M07Rik	Tex2	Rnf19b	Poc1a	Naa25	Ahsa1
Dusp13	Setdb1	Arid5b	Trmt2a	Parp3	Mfsd1	Acvr1b	Hirip3
Klf9	Ctdsp1	Il1a	Nup107	Ugt1a7c	Skil	Inhba	Fat3
Xbp1	Nsd1	Ctsz	Spdl1	Uba1	Asap1	Hsp90b1	Sun2
Pcx	Umps	Serp1	Cdca5	Eif2b2	Maf	Emb	Cenpq
Acer2	Dok2	Pilra	Rnf128	Abcc3	Serpinb6b	Zbtb7b	C5ar2
Zdhhc18	Chst14	Sash1	Pak1	Emc7	Smtn	Pgd	Pnpla7
Tnfaip2	Map3k4	Med13	4930427A07Rik	Hgs	Cd34	Tbc1d13	Wdr91
Pdlim7	AI467606	Mcl1	Madd	Tm2d2	Slc29a1	Slc13a3	Ckap2
Fosl2	Srsf9	Abcc5	Ophn1	Mcfd2	Hnrnpab	Pml	Nanos1
Npc1	Nf1	Cyfip1	Fancd2	Rps19bp1	Luc7l2	Riok3	Prim1
Kansl3	Rbl2	Zeb1	Cipc	Tmem258	Snx24	Tmbim4	Iqgap1
Akr1a1	Ttf2	Ankrd33b	Hmga2-ps1	Stk10	Aunip	Gab1	Tec
Fosb	Fcgr1	Daam1	Nqo2	Il10ra	Bmp2k	Psmb6	Cd244
Ccdc186	Ifit2	Ifnar1	Dbf4	Zswim6	Ctdspl2	Coro1a	Hs6st1
Gls	Tcf4	Znrf1	Mybl2	Mturn	B3galnt1	Plek	Id3
Ehd1	Macf1	Ago3	Fbxo5	Trim41	Vrk1	Gadd45b	Gm10677
Cd82	Tmem164	Tnfsf10	C1galt1	Efnb2	Il7r	Acot7	Adss
Pip5k1a	Spag5	Rap1b	Ssbp3	Per1	Eya1	Plekhn1	Arap2
Rab22a	Smarcc2	Rhob	Zfp362	Bola2	Pwwp2b	Fgd3	Ptprs
Sdcbp	Smc4	Lrrc59	Prim1	Aldh1l2	Ldha	Trem3	Tbc1d14
Slc48a1	Ahrr	Gspt1	Rpa2	Matn2	Azin1	Gdpd1	Rpa2
Arc	Eml4	Sat1	Smc4	Scpep1	Fdps	Gpr18	Cnot6l
Ptpre	Tm9sf3	Tox4	Cdan1	Dus2	Gpsm2	Gm21948	Zmat3
Epb41	Enc1	Abtb2	Cdc6	Fastk	Mov10	Pdia3	Srgap3
Slc5a3	Cbfb	Snx20	Cmas	B3galnt2	Hp1bp3	Agpat3	Prune2
Ints6	Ckap2	Slfn5os	Sfmbt1	Psmd14	Igfbp4	Myo1b	Myo1e
Ggnbp2	Nudt4	Whamm	Cenpa	Errfi1	Cenpl	Bcl2l2	Bcl7a
Efnb2	Eps15	Hsd17b11	Dip2a	Mir22	Rnaseh2b	S100a8	Prkd3
Pde2a	Zkscan8	Rnf14	Blm	G6pc3	Evi2b	Ly75	Nemp1
Psmd1	Phactr2	Abi1	Grk6	Blcap	Map4k3	Tm9sf4	Tonsl
Jmjd1c	Morc3	Prkx	C5ar2	Bcat2	Psat1	Arid5b	Sae1
Sub1	Wrb	Plekhg1	Eps8	Dynll1	Por	Nlrc4	Msmo1
Tmx4	Gnptab	Cd200	Phf19	Htatip2	Ms4a7	Isg20	Pcyt1a
2410131K14Rik	Atxn1l	Cd83	Rell1	Ipo13	Cenpu	Anp32a	Ccnb1
H2-L	Zfhx3	Tlr6	Pacsin2	Pla2g5	Chek1	Smox	Rps6ka2
Nub1	Rgs12	Kdr	Sin3a	Cib1	Eya4	Tspan3	Kdr
Hnrnpc	Mogs	Pgap2	Ccsap	Chka	Lss	Nfe2l1	Col4a5
Unc5b	Dusp3	Il13ra1	Dmwd	Myd88	Sulf2	Pik3ap1	BC030867
Azin1	Hdac9	Cln5	Npc1	Prdm2	Etv5	Btg1	Arhgef39
Dnaja1	Kpna6	Ldlr	Neurl1b	Cars	Trim30a	Snx20	4930579G24Rik
Nop56	Vars	Nup98	Ptgs1	Zfp142	Efcab11	Cebpd	Fam107b
Shmt2	Exoc8	Lrp10	Tonsl	Mknk2	Nudt4	Tnfrsf14	Prrg4
Safb2	Pold1	Il4ra	Tle1	Stac2	Slc25a10	Npc2	Cdk18
Cblb	Sf3a1	Irf9	Haus4	Ccdc107	Tpcn1	Heatr6	Smchd1
Slc22a23	Creg2	Cept1	Evi2b	Ceacam1	Slfn8	St7	Mms22l
Gpr68	Irak3	Milr1	Srpk2	Eid3	Rapgef5	Lyn	Stard4
Camk2d	Nostrin	Gm5431	Alg10b	Sec23a	B4galt1	Prr13	Tbc1d16
Psat1	Bend4	Ranbp2	Ncoa2	Znhit1	Sh3pxd2b	Rab10	Eya4
Rasa4	Knstrn	H2-D1	Gen1	Csf1	Ctss	Abcc4	Fam84b
Esyt2	Dhcr24	Sh3bp5	D17H6S56E-5	Tmem63b	Mapre1	Fnbp1l	Cenpn
Gsto1	Iqsec2	Slc7a8	Skp2	Rhof	Ube2t	Creld2	Slc7a5
Ube2f	Ywhah	Pou2f2	Mkl1	Eif6	Akt3	Rab20	Smc3
Mfsd11	Bcl2l1	Mmp12	Numb	Sema4b	Vma21	Coro1b	Mybl2
Atp11b	Rasa1	Atp1b3	Eif2ak4	Hax1	Tfdp2	Casp1	Dock1
Crebbp	Ptprs	Msn	Mum1	Ssr2	Haus6	Itga1	Mboat1
Lemd2	Prkdc	Ch25h	Ckap2	Dnmt3l	Ilf3	Pik3r5	Vegfb
Psmc2	Pif1	Mdm2	Itpripl1	Rilpl2	Zbed3	Osm	Rnh1
Sap30	Trim21	Npepps	Ulk2	Cav1	Rbbp4	Mx1	Nek6
Trp53bp2	Zc3h12d	Trim12c	Dapk1	Sbds	Pola2	Prkcsh	Rmnd5a
Dync1li1	Mms22l	Tbrg1	Gtse1	Ube2o	Cmah	Rasa4	Pla2g15
Pld3	Fancd2	Rhog	Aatk	Rpn1	Ncapg	Serf1	Olfm1
Sel1l3	Ppp2r5c	Slc44a1	Wdr62	Syf2	Pcdhgc4	Uchl1	Pgm2l1
Hipk1	Cdk6	Dcp2	Tfdp1	Trim3	Creg2	Arid3a	Ctc1
2020-03-07	Rrp1b	Zbtb7a	Ankrd28	Cass4	Dusp3	Nrp2	Fabp4
Adnp2	Spata13	Dse	E2f6	Ckap4	Rcc2	Tmem170b	Hadh
Spryd7	Hmgxb4	Ncf4	Ap1s2	Dchs1	Rad18	Rps6ka4	Eef2k
Slc16a1	Ints7	Il18bp	Clip2	Sec61b	Arhgap33	Psma7	Ulbp1
Dusp16	Etv5	Mfap3l	Kank2	Tspan17	Tcf4	Gdi1	Mbnl3
Mbtd1	Stx12	Mgat4a	Ndst1	Ppa1	Cxcl10	Pfkl	Rad51ap1
Ctsl	Tk1	Igsf8	Tbl1xr1	Epb41l1	Haus5	Grk2	Inppl1
Mxd1	Ipo8	Ptpn23	Ctps	Plin2	Hirip3	Crlf3	Fam105a
Eif3c	Mbnl3	Ythdf1	Wrb	Nudt8	Gusb	Irf9	Actn4
Tpp2	Ctdspl2	Kpna4	Gna12	Rgs14	Kdm1b	Rpn1	Tef
Zfp503	Exo1	Irf5	Dhfr	AU040320	E2f1	Lcn2	Kif24
Npepps	Trim14	Whsc1l1	Camk2g	Cry1	Kifc5b	Nr1h3	Rptor
Clk4	Akap13	Ube2f	Id3	H2-K2	Bex3	Pde5a	Wipf1
Sphk2	Agps	Esd	Melk	Ap5b1	Mre11a	Mrpl45	Fanca
Mpp5	Nisch	Hivep1	Svil	Ppib	Parp14	Atp6v0c	Jmjd1c
Ptger4	Rbm43	Sema4d	Ints6l	Atp6v0a2	Ddx58	Slc16a10	Slc17a5
Cxcr4	Lnpep	Msr1	Parvb	Clptm1l	Lin54	Slc39a4	Cmtm4
Ist1	Casp8	Rbm7	Nin	Slc40a1	Nkain1	Atp6v0c-ps2	Gna12
Notch2	Blm	Gm14023	Ccne1	Dnajb2	Lrp8	Eng	Fmnl1
Alas1	Micall2	Rap2c	Stard4	Agpat4	Dot1l	Cox17	Serinc3
Snx30	Tep1	Pid1	Nsl1	Ampd3	Prkch	Gmfg	Rgs12
Cdkn2b	Setx	Pcgf5	Dok2	Fdx1l	Naa40	Cd200	Cdk6
Ptp4a1	Kif18a	Stat5a	Pcnt	Hid1	Supt16	Sh3bp5	Aldh18a1
1700034H15Rik	Tti1	Clec5a	Vav2	Slc7a5	Stard8	St3gal3	Snx24
Cpeb2	Adamts10	H2-L	Sulf2	Nr1h2	B230219D22Rik	Il12b	Slc5a3
Nfkbib	Nsmaf	Pcdh7	Sema6b	Ssr4	Slf1	Cep83	Dsn1
Junb	Fkbp5	Arl5c	Rbl2	Mapre3	Fsd1l	Trim25	Nup155
Tmem57	Mink1	Scarf1	Atp6v0d2	Atg13	Pcdhgb6	Rnaset2b	Fanci
Atg13	Samhd1	Bfar	Eif4ebp2	Def8	Zmiz1	Dner	Man2a2
Psmc1	Rap1gds1	Dtx2	Rcc1	Pink1	Sncaip	Prex1	Bex3
Psmd7	Tnip3	Phc2	Dhrs9	Psmb3	Naa50	Copa	Lyst
Mllt3	Cd48	Tifa	Naa50	Srp14	Cd83	Nlrc5	Syne1
Vps18	Hnrnpd	Sh3glb1	Map3k3	Snx22	Dnah11	Kif3c	Slc38a2
Baz1a	Lpar5	Dync1i2	Mmgt1	Mylip	Cenpk	Arrdc4	Tmem144
Dusp2	Man1c1	Cd69	Smad6	Map3k14	Pmp22	Npepps	Cdk19
Rb1cc1	Acat1	Rnf34	Nipal3	Map3k11	Donson	Pomp	2020-09-06
Lmbrd1	Nadk	Cxcl1	Usp48	Ptpro	Slc36a2	Unc5b	Tbc1d31
Tlk2	Atxn7l3b	Sipa1l1	Slc16a6	Hmga1	Pole2	Cd37	Bahcc1
Rnf103	Rgs14	Anp32a	Tnfrsf23	Rab10	Fancm	H2-Eb1	Pask
Cd14	Ccdc6	Batf2	Bmp2k	Sema3c	Cdk5rap2	Camta2	Sord
Tor1aip2	Kntc1	Cd82	Ptpn22	Vgf	Gnaq	Myof	Ppp3ca
Lgals3	Hn1l	Ppfia3	Kif13b	Qsox1	Stat2	Itgb2	Ndst1
Gramd1c	Trim2	Abhd17c	Myo18a	Calr3	Nup133	Glipr1	Cbfb
Raph1	Pde4a	Dusp2	Fam168b	Odc1	Bhlhe40	Vamp8	Sgpp1
Odc1	Stx7	Phlpp1	Slc25a13	Snhg12	Rgs2	Micall2	Lpxn
Pnpla8	Cd300lf	Nfe2l1	Haus6	Tmem179b	Ncaph2	Mllt11	Ska2
Ubr4	Tap1	App	Snx29	Csf2rb	Pfas	Acvrl1	Pcnt
Apba3	Cdca7l	Dyrk2	Ctdspl	Gsr	Cstf2	Btg2	Dock10
Jmjd6	Tubgcp5	Ptpn12	Prkd3	Map6	Mcm8	Adam17	Cdc7
Cebpa	Hhex	Prpf38a	C330027C09Rik	Lats2	Pcdhgb8	Tapbpl	Nsmce4a
Etf1	Arhgef39	Gphn	Cdk20	3110002H16Rik	Pcdhgc5	Gpr141	Cep170b
Atp6v0d1	Brd3	Ms4a7	Lrp6	Stt3a	Pcdhga5	Slc6a13	Smarca2
Ammecr1l	Ttyh3	Ddhd1	Dhcr24	Ninj1	Prr5l	Ddx24	Spc24
Plekhm2	Ncor2	Stxbp1	Ctc1	Rras	Cux1	1110008P14Rik	Cdk2
Cnnm2	Rnf169	Plpp3	Mnt	Akr1c13	Cdc25a	Slirp	Troap
Sec24a	Cep55	Ccdc25	Tmem8	Rars	Pcdhgb5	Sec61a1	Abca2
Treml4	Plk4	Psmd10	Pik3r2	Psmd2	Pcdhgb1	Zwint	Exo1
Sik2	Inf2	Slc12a4	Zgrf1	Mydgf	Dock10	Plagl2	Mis18a
Tecpr1	Cd2ap	Stau1	Mgat5	Hfm1	Cd300lf	Ifit3b	Lin54
Tox2	Cdkn2d	Xrn1	Gramd4	Dhrs7	Pcdhga2	Lrp10	Bard1
Glcci1	Irgm1	Aida	Cnot6l	Mgat2	Ldlrap1	Csf1r	Mxi1
Ranbp2	Tfap4	Unc93b1	Azin1	Cpne2	Pcdhga3	Snd1	Haus6
Ccl4	L3mbtl2	Ell2	Inppl1	Psmc1	Gm38667	Rnpep	Hdac5
Insig1	Tcof1	Ube2z	Crot	Gsta4	Pcdhga4	Mgst1	Slc39a10
Ndst2	Aqr	Zc3h7a	Scarb1	Map2k2	Gm38666	Cd1d1	Qk
Plin2	Exoc3	Tax1bp1	BC030867	Slc17a9	Pcdhga1	Akr1b8	Hexb
Ints6l	Zdhhc21	Fzd1	Phf2	Zfp622	Srbd1	Esrra	Nptn
Slc1a5	Etaa1	Arid5a	Rfc2	Hmga1-rs1	Xrcc2	Eml2	Fancm
Ciart	Fam234b	Osbpl3	Rgs12	Osgin2	Gm21975	Hsp90ab1	Wnk1
Pqlc1	Rgs18	1600014C10Rik	Herc3	Tmbim1	Gm37013	Trim13	Smagp
P2ry2	Ddx28	Tnc	Mfsd12	Ampd2	Pcdhga7	Ppib	Ccne1
Hipk2	Sephs1	Trim56	Tnfrsf26	Guk1	Pcdhga10	Slc39a13	Parpbp
Setd1a	Pam	Acot9	Slc35e4	Unc13d	Msh6	Srpr	Skp2
A630033H20Rik	Zgrf1	Trim12a	Cdca7	Pilra	Slbp	Cstb	Fry
Tubb2a	Nqo2	Bambi-ps1	Galnt12	Klhl21	Wdr90	Ctla2b	Epb41l2
Ahr	Fyco1	Eloa	Ttyh2	Mir1668	Gmnn	Ehbp1l1	Afdn
Ddit4	Map4k3	Csf2rb2	Cenpi	Mt1	Numa1	Gbp9	Cd207
Papd5	Rad54l	Furin	Lpcat1	Sdhb	Pcdhgb2	Ube2f	Rassf8
Stk17b	Ago1	Nr3c1	Zmynd19	Cd82	Atm	Arg1	Tmem86a
Fermt3	Acot11	Acsl5	Cluh	Timm10b	Hells	Acss2	Gins2
Abhd4	Pfkfb2	Mitd1	Tfeb	Impdh1	Rab7b	Ccdc109b	Mkl2
Traf6	Rin3	Trim13	Pask	Araf	Cmtm4	Cp	Kdm2b
Slc38a7	Kank2	Zmynd15	Zhx3	Tob1	Pcdhga12	Cyp1b1	Arl6ip1
Man1a2	Msh2	Stx6	Itgb3	Gas5	Nasp	Blnk	Pdlim5
B430306N03Rik	Prps2	Ifi205	Klf4	Kdm7a	Nr1d2	Gng12	Pld4
Lrrc59	Elp2	Samd4b	Rps6ka5	Prdx2	Pcdhga9	Tor1aip1	Bend4
Top3a	Secisbp2l	3110043O21Rik	Paxip1	Atp6v1h	Rtel1	Naaa	P2ry1
Arhgap10	Mvb12b	Trip12	Maml3	Myadm	Pcdhgb7	Exoc3l4	Als2cl
Txn1	Ssrp1	Irf2	Cic	Gas2l1	Pcdhga6	Snx22	BC055324
Fnip1	Map3k1	Prrc2c	Exo1	Spta1	Hexa	Mcemp1	Cds1
Tbc1d9	Xylt2	Kmt5a	Zfp36l1	Sec13	Snx29	Lpar1	Fzd5
Pnpla2	Pole2	Plekhn1	Lair1	Psma2	Kcnn4	Tbk1	Mdc1
Mrps6	Myo18a	Ahrr	Pdgfa	S100a11	Pcdhga11	C920009B18Rik	Sh2b3
Ivd	Xrn1	Marco	Ppp1r3b	Bin2	Sephs1	Tnip3	Haus8
Homer3	Gen1	9530068E07Rik	Slc1a5	Clcf1	Rdx	Stxbp3	Nqo2
Zranb1	Ipo11	Gm16712	Polr2a	Chmp2a	Pcdhga8	Tpm4	Slc46a3
Ttc1	Ids	Myo1g	Sgol1	Pim3	Lin7c	Cyba	Gpsm2
Psmd12	Npat	Lancl2	Lima1	Jag1	Slc43a3	Zc3hav1	Card11
Taf1d	Setd7	Serpine1	Paqr4	Nectin1	Ddx11	Traf2	Tbc1d4
Snhg12	Cnot6	Jarid2	Adrb2	Dusp16	Wdfy3	Icosl	Cd84
Phtf1os	Cmtm4	Kdm5c	Qser1	Lypla2	Nptn	Slc16a3	Trp53inp1
Oser1	Pycard	Zswim4	Rasa1	Cdk5rap3	Rcc1	Rnaset2a	Paics
Lrig1	Pdik1l	Surf4	Erf	Slc2a6	Nxt2	Csf2rb2	Cd276
Rbbp8	Alpk1	Fcgr4	Cblb	Maf1	Mef2a	Dnajb11	Gins1
Topors	Cenpb	Cep350	Rgs18	Slc35a2	Gpr137b-ps	Gba	Polh
Ncoa7	Tacc1	Sbno2	Gltp	Bsdc1	Purb	Ak2	Uhrf2
Rybp	Hnrnpu	Ppfibp1	Dmpk	Cdcp1	Myo1f	Itpripl2	Atp2b4
Tgif1	Lpp	Ifitm2	Pds5b	Stoml1	Spef1	Csf3	Nup85
Il1f9	Plcb2	Bcl10	Ska3	Rcan1	Ids	Il21r	Psip1
Rab8b	Tmem19	Gm6377	Pola1	Pdia5	Rnf150	Cd69	Ercc6
Rtn4r	Itpr3	Eif6	Cd24a	Dfna5	Mndal	Kdm7a	Ttyh2
Mdfic	Hps3	Ifnar2	Smarcc1	Gch1	Tubgcp2	Mx2	Abhd15
Tspyl2	Nhsl2	Cd86	Abcc3	Yipf2	Psrc1	Tspan31	Fcrls
Bmt2	Trim44	Dnajc13	4930579G24Rik	Vps37c	Hmgn2	Tmem243	Adi1
Atp6v1b2	Prps1l3	Sde2	Adipor2	Tor1a	Pcdhgb4	Samd4b	Card14
Gorab	Casp8ap2	Ist1	Deptor	Slco3a1	Fcgr2b	Akna	Folr2
Chd7	Zhx1	Rmdn3	Cdc45	Dusp13	Diaph2	Msn	Lair1
Agpat9	Wdr11	Dnajc1	Frrs1	Rhoc	Klhl6	Map3k8	4930404N11Rik
Sqrdl	Far1	Il18	Klhl21	Fosb	Reep4	Tlr6	Ung
Socs3	Sppl2a	Dennd1a	Dgcr8	Cdkn1a	Mir1892	Perm1	Deptor
Rbm27	Unc119	Hif1a	Trim37	Tspo	Prps2	Sipa1l1	1190002N15Rik
Tmbim1	Rxra	Ednrb	Snx5	Tgoln2	Insig1	App	Prkar2a
Cnnm4	Cdca8	Tnfrsf1a	Iqce	Ufd1l	Nqo2	Nucb1	Susd3
Akt1s1	Cdt1	Diaph2	Kif24	Mkrn1	Exosc8	Dcbld2	Anpep
Lrp8	Rmnd5b	Tm9sf4	Rb1	Rhbdf2	Hnrnpr	Ctu1	Thbd
Phf10	Fam78a	Rusc2	Card14	Lilrb4a	Hip1	Gde1	E2f7
Trak2	Hck	Sh3kbp1	Thbd	Aldoa	Glipr1	Os9	Laptm5
Zfp874b	Ctc1	Creb5	Ypel3	Notch2	Fmr1	Myl12a	Dnph1
Mesdc1	Lrmp	Jund	Setx	Nploc4	Mr1	Selenos	Rfc1
Atp1b3	Arhgap4	Fam129a	Gart	Dusp8	Sema4d	Plekhm3	Cep192
Atg2b	Tuba1b	Psmb6	Cep55	Psmd12	Hmgb3	Agpat1	Nid2
Eef2	Cd163	Alcam	Tnfsfm13	Pigl	Casp2	Mov10	Fuca2
Tmem140	Stil	Aim2	Creg2	Cep19	Cdk6	Slc35b1	Smtn
Eif2s2	Zfp111	Poldip3	Cln6	Stmn4	Dicer1	Enpp4	Gsg2
Ddx5	Slc35g1	Cd74	Eya1	Sra1	Tcerg1	Ube2m	Pds5b
Cd53	Twf2	Pfkl	Tm6sf1	Zfpl1	Pold3	U90926	Cd5l
Ubr2	Cd24a	Npc2	Cdc7	Lrrc59	Xkr5	Gss	Anapc5
Uck2	Sort1	Clic5	Orc6	Csf2rb2	Anxa1	P2ry2	Ttk
Taf4b	Wnk1	Ppp4r2	Cbfb	Lrrc28	Lsm2	Smim3	Mtus1
Ifi207	Ccr5	Lims1	Ldb1	Dad1	Umps	Ttc39c	Fabp5
Usp47	Pank1	Ccdc71l	Gse1	Zbtb32	Ppm1e	Edem2	Cdc23
Pdia3	Agap1	Cldnd1	Gabpb2	Egr1	Map4	Kremen1	Wdr90
Fbxl3	Nup133	Rabgef1	Nup85	Dhrs1	Irgm1	Csde1	Pole2
Oat	Dmwd	Keap1	Slc26a11	Chmp4b	Cep295	Slc25a22	Cdk5rap2
Csgalnact2	Srsf10	Akr1a1	Casp9	Acvrl1	Ssrp1	Mlx	Dnah11
Vps26a	Sf3b3	Etv6	Tbc1d4	Gba	Pcyt1a	Prdx2	Uaca
Atf1	Ccnb2	Ifi44	Uhrf2	Dnajb12	Tlr2	Cxcl1	2610507B11Rik
Fbxo38	Scamp5	Blnk	Aldh9a1	Psmd8	Dio2	Il6	Elovl5
Samd4	Ctcf	Pip5k1a	Fam3c	Pfkp	Kctd12b	Fabp3	Syce2
Sgms1	Rassf5	Zeb2	Baz1b	Tuba4a	Dhrs3	Sppl2a	Marveld1
Ripk1	1700020I14Rik	Tcf4	Tubb4b	Sde2	Smpd4	Sertad1	Ctdsp2
Rbm39	Nras	Casp8	Smad7	Use1	Fgd4	Ccdc86	Ddias
Gpt2	Uba2	Itpkb	Slc39a10	Ppp1r10	Fblim1	Tmem134	Dhrs3
Zyx	Bicd2	Tmem171	Cdc23	AV051173	Itgb1	Ifi205	Prkag2
Soat1	4930579G24Rik	Anxa1	Lrp5	Mief2	Caprin1	Dusp1	Adra1a
Lpar1	Zfp871	Psmd11	Ska2	Lamc2	Ifit3	Hivep1	Mybl1
Xylt1	Cxcl16	Mdfic	Trim2	Acbd3	C1qb	Fhl3	Nup210
Stx5a	Pygo2	D16Ertd472e	Haus8	Gramd4	Slc35a3	Sgms2	Selenoh
Rheb	Rab3d	Dlgap4	Celf2	Tmem134	Ints8	Tet2	Cryl1
Emc7	Qk	Rab20	Shcbp1	C130050O18Rik	Soga1	Tm2d2	Tmem43
Tmem189	Ankle1	Sdc3	Cdkn2aipnl	Gabarap	Hmga2-ps1	Ednrb	Rif1
Brd4	Tlr1	Arhgap17	Slc8b1	Creb3l2	Wdr6	Ddt	B4galt6
Eea1	Cep68	Zdhhc18	Nes	Klc2	Iqgap2	Vps37c	Cyp51
Aff1	Ddhd2	AW112010	F630028O10Rik	Tmem131	Nras	Aup1	Pmp22
Snhg5	Gid8	Ncoa7	Tnpo1	Pou3f1	Lrfn4	Slc27a4	Mettl7a1
Natd1	Gse1	Gtf2f1	Fbxo31	Ube2g2	Hmga2	Vav1	Asap1
Bud31	Lrrcc1	Fbxw11	Dip2b	F5	Chn2	Ubb	Zgrf1
Ppp1r2	Arhgef40	Ift57	Fam134b	Golga2	Plxnc1	Creb5	Nudt4
Gab2	Adcy9	Zhx2	Ago2	Hmox1	Lcorl	Psma2	Sgol1
Pi4k2a	Ncbp2	Rps6ka4	Txnip	Ly9	Rtn4rl1	Afp	Slc6a17
Zfp622	Crebzf	P4ha1	Dek	Sec11a	Vapb	Pnrc1	Slc7a1
Fam129b	Mfsd14b	Hk2	Fut11	Cd37	Furin	Gaa	Uchl5
Pabpc1	6030458C11Rik	Srgap2	Lipa	Serpinb1b	Msmo1	Slc4a7	Jade1
Cog3	Leng8	Ncoa5	Gins3	Pira4	Slc24a3	Tfec	Wbp5
Zbtb10	Rfx5	Ap3b1	Traf3ip3	Pira7	Tmx4	Ubap1	Manba
Agl	Tsc22d4	Tmem243	Sqle	Erp44	Lsm11	Nisch	Casp2
Zscan29	Mfap3	Selenow	Mphosph9	Snta1	Twsg1	Sec24d	Stk11ip
Brap	Camta2	Sptlc2	Kntc1	Taf10	Pcdh7	Chpf	Hmgn1
Noxred1	Kdelc2	Mir22hg	Ung	Zfp513	Id3	Rala	Lpin1
Smg5	Tsnax	Fcer1g	Sh2d1b1	Golga4	Htr2b	Slc7a8	Tspan13
Rwdd4a	Zmat3	Appl1	Dstyk	Rexo2	Slamf7	Abca7	Pank1
Tnks1bp1	Klf10	Micall2	Elovl5	Rin1	Tmem154	Calu	Pdk1
Tgoln1	Nlrp1b	Pgd	Casp8ap2	Psma4	Cdan1	Ssh3	Nup107
Prkx	Pdlim2	Sema4a	Padi2	Fgd3	Plxdc2	Zfp263	Phactr2
Nabp1	Ankrd49	Syne2	AI467606	1810013L24Rik	Usp18	Cnn2	Plcb2
B4galt7	Ccsap	Tnfrsf14	Zdhhc8	Sertad2	Kank2	Hlx	Ssbp3
Kdm4b	Tmem94	Hivep2	Qk	Cds2	2020-09-06	Psmb5	Cd9
Ino80	Def6	Aim1	Pank1	Cytip	Mcmbp	Cd38	Hdac9
Zfand3	Tfdp1	Fgl2	4930404N11Rik	Ift22	Mzt1	Nab1	Osbpl8
Rlf	Rnf145	Rnf115	Eif2ak3	Cldnd1	Snx25	Slc1a2	Klf10
Gas5	Spn	Spen	Ercc6	Setd1a	Rap1gds1	Vti1a	Pacs2
Mllt11	Bmyc	Reps1	Shtn1	Spa17	Per3	Ms4a4c	Jun
Psmd5	Kat2b	Fam26f	Xrcc6	Sgk1	Tpm4	Hist1h2bc	Cntln
Cnot4	Tlr9	Pi4k2a	Neo1	Dusp18	Inip	Mecr	6430548M08Rik
Rnf185	Naa40	Il15ra	Pcdhgc3	Cyb561	Pros1	Cnpy3	Olfml3
Ago2	Bcl2	Ifitm3	Atrx	Ap4b1	Hmgb2	Tgif1	Zfand2a
Akr1b8	Igf1	Ubap1	Nap1l1	Pdlim2	Rbmx	Sde2	Slc25a23
Aldoa	Cep78	Gm4070	Spry2	Saraf	Rnf26	Gpc1	Plp2
Atxn2l	Bcl7a	Gvin1	Baiap2	Mllt11	Sdcbp	Dhrs1	Prkdc
Nckap1	Cstf2t	Ccnl1	Nostrin	Mknk1	Jag2	Plk3	Abcc3
Got1	Actr2	Uba1	Disp1	Scamp4	Ipo9	Hexim1	Cpeb1
Gfpt1	Ap5b1	Slfn9	2310022A10Rik	Zfp335	Lamp2	Ctsh	Tyms
Fem1b	Mfhas1	Sik3	Nt5dc3	Fam114a1	Sqle	Gm1821	E2f6
Dap	Ifi47	Vegfc	Emc8	Polr3e	Gyg	Slx4ip	Slc24a3
Socs1	Depdc1b	Adap2	Cep68	Atmin	2700099C18Rik	Elmsan1	Sh2d1b1
Bsdc1	Abr	Kctd10	Alms1	Ktn1	Esco2	Mast4	Prkch
Ube2g2	Ccnb1	Ccdc50	Ankrd10	Synpo	Fam63b	Pstpip1	Rad18
Zfyve1	Ttc5	Mycl	Akap11	Inhba	Nab2	Gnb1	Cstf2
Gpc1	Pold2	Rnf145	Rere	Washc2	Erc1	Il1r1	Kifc3
Atp6v0b	Stk38	Rrbp1	Hnrnpl	Psmc4	Ccnf	Peli1	Adgre5
Phtf2	Gltscr1	Usp47	Bcl7a	Ssu72	Creb1	Ifitm1	Tnfrsf21
Psph	Dkc1	Spred1	Gsg2	Dync1h1	Bahcc1	Batf2	Reep4
Inppl1	Pold3	Ppp1r12a	Mastl	Zfp608	1190002N15Rik	Tifa	Lama3
Cdk7	Acvr1b	Capza2	Cd163	Tmem205	Fancb	Fpr2	Naa50
Sgtb	Usp2	Pdpn	Serpinb6b	Sfxn3	Haus8	Ptger2	Slbp
Dpp7	Zfp512b	Rhoc	Anp32b	Mmp10	Ppt1	Psmb7	Kdelc2
Psap	Mllt6	6530402F18Rik	Zmynd8	Ndfip1	Hpf1	Fam20c	Tecpr1
Tbc1d15	Cdk19	Fosl2	Usp2	Cox19	Wls	Nmt1	Srsf2
Trp53inp1	Tram1	Sh3bp4	Mthfd1	Tnfrsf1a	Lasp1	H2-Q9	Hfe
Brpf3	Akap1	Rftn1	Elf2	Vegfa	Mfsd12	H2-Q7	Rragc
Cltb	Zbtb45	Cd302	Comt	Pafah2	Rdm1	Psmd3	Ube2t
Dtnbp1	Orai2	Il1f9	Dut	Smim14	Mtus1	Ifi203	Trf
Adpgk	Polg	Ccng2	Ermp1	Arid5b	Specc1	Ubxn8	Rora
Brdt	Smc6	Il21r	Chst12	Arfgap3	Tmem65	Samd9l	Tmem8
Taf15	Bmf	Itgav	Bora	Abtb1	Nup160	Ero1l	Apbb2
Psmd3	Trove2	Batf	Pqlc1	Csf1r	Ipo11	Tapt1	Pls3
Wac	Fhl3	Etv3	Dgkg	Txn2	Itgav	Mxd1	Bach1
Lpxn	Nek9	Anpep	Klhl42	Prcp	Larp7	Ndel1	Ndrg4
Cd200r4	Tonsl	Katna1	Aes	Slc6a13	Qk	Wdr1	Haus3
5031439G07Rik	Zfp367	Lrrc8c	Gpr137b-ps	Gale	Tcn2	Lman1	Mprip
Patl1	Haus4	Grina	Eef2k	Rmrp	2700049A03Rik	Ywhag	Lin9
Pak1ip1	Lca5	Ppard	Rfwd3	Plpp2	G3bp1	Psmb9	Gmpr
Kitl	Extl2	Clint1	Arhgef39	Abca8b	Rufy1	Ptpn12	Fem1b
Spen	Apobr	Psd4	Tubg1	Cyp4f13	Tmem144	Dock4	Fam63b
Fam179b	Ccnh	Exoc3l4	Tox2	Gorab	Npat	C1rl	Adam10
Uhrf1bp1l	Nsl1	Kars	Nol4l	Npepps	Rsad2	Tmco3	Oxr1
Ddb1	Hmox2	Traf2	Dot1l	Smyd5	Usp25	Tcf25	Cipc
Larp1b	Ap2a2	Trim34a	Atg7	Flywch1	Snx8	Tmem2	Kif14
Ankrd13a	Syncrip	Kat2b	Zmat3	Gnl1	Cep72	Slamf9	Pcyox1
Fyn	Zcchc8	Rcn1	Myo5a	Ext1	Ly6a	Adam19	Aldh2
Tfe3	Dut	Fam219a	Map3k4	Ube2f	Xiap	Gns	Rps6ka5
Lrrc8d	Stat5a	Ikbkb	Ift140	Txnl1	Nrp2	Znhit1	Sqle
Cul3	Bysl	Zfp513	Nsmce4a	Sdccag3	Haus3	Hspa8	Cdkn2d
Lgals8	Rara	Iigp1	Mxi1	Slc11a2	Dennd6a	Arrb2	Eri1
Depdc7	Ocrl	Lrrc8d	Agl	Pqlc3	Pou2f1	Usp25	Kcnj2
Pmaip1	Lig1	Acpp	Tcf12	Map3k6	Phka2	Maff	Pcdhgc4
Klhl24	Maml3	Tmco3	Gpr157	Borcs6	Abcb1b	Tmed9	Cdan1
3110062M04Rik	Heatr1	Camkk2	Chek1	Angptl4	Sms	Psmc1	Dgkg
Syvn1	Galnt12	Lipg	Sbk1	Eif2ak3	Txndc16	Tbc1d2b	Pank3
Btg2	Skp2	Lrch1	Sort1	Parp6	Zfp704	Txlnb	Prim2
Ufd1l	Tm9sf1	Gdf15	Arap3	Pck2	Cd300lg	Raf1	Atp13a3
Gpr141	Pnpt1	Hipk2	Zbtb42	Bmf	Nek7	Adprh	Pianp
Bet1l	Tm9sf2	Ticam1	Git1	Pira2	Pik3r5	Ssr2	Sfmbt1
Faf1	Msr1	Mir147	Ssx2ip	Sertad3	Arhgap4	Csf1	Fgd2
Nbr1	Ap1ar	Glipr1	Npat	Armc7	Grap2	Kdm5b	Trim28
Ly9	Pcdhga12	Anxa5	2020-03-06	Tmem115	Dpy19l1	Zfand3	Mfsd11
Cnbp	Kif3b	Ctnnd1	Arid1b	Mrpl17	Irf9	Tmem176b	Nfatc1
Cbx4	Alox5	Rac2	Eya4	Eprs	Mad1l1	Stard3	Arl8b
Map1a	Lrrfip1	Pvr	Xpot	H2-T-ps	Cln6	Ppp4r2	Zcchc11
Elf1	Rbm12	Ptpn1	Lpar5	Abhd11	Efhd2	Ttc39b	Rfc4
Nqo1	Erp29	Gdap10	Ccp110	Angptl6	Sh3bgrl	Atp6v0b	Rdx
Naip2	Rad50	Snd1	H6pd	Kdm4a	Nono	Syvn1	Poc1a
Usp53	Tspan14	Mefv	Sun1	Abhd2	Rfc4	Rtn2	Aph1c
Calcrl	Sgol1	Vcam1	Adssl1	Lmf1	Steap3	Naip2	Chek1
Osbpl9	Tmem86a	Morc3	Ago4	Slc50a1	Ccdc14	Picalm	Arhgap24
Tatdn2	Fam3c	Rnf24	Xpo1	Tjp2	Metrn	Mafg	Arrdc3
Tank	Smad5	Mtpn	Pfkfb2	Tmem184b	Kpna3	Susd2	Dna2
Sptan1	Dnajc9	Plcb3	Prps2	Atp13a4	Slk	4933416M07Rik	Mtmr10
Amz1	Nup205	Fbxw17	Polr3g	Baz2a	Npc2	Dynll1	Mcm8
Trrap	Ppat	Nfkbid	Als2cl	Leo1	Ikbkg	Gbe1	Recql4
Tcp11l1	BC055324	Smox	Aldh18a1	Rab43	Lpar2	Litaf	Metrn
Ppm1a	Paqr4	2020-03-01	Ehmt1	Nlrx1	Map3k20	Neat1	Nde1
Psma7	Tbc1d14	Litaf	Cenpe	Ltbr	Kdelc2	Gbgt1	Ccny
Rapgef3	Gatsl2	Sertad2	Atmin	Slc39a14	Nup107	Anxa6	Ankrd28
Tgoln2	Usp48	Ppm1k	Ttf2	Laptm4b	Pycard	Pfn1	Poc1b
Ywhag	Pcdhga1	Rab22a	Nmt2	Ube2j2	Entpd1	Bmp1	Guf1
Abcc5	Kifc3	Mycbp2	Mmd	Atf6b	Fundc2	Bfar	Txndc16
Usp32	Pcdhgb4	Dpep2	Ccnb2	Fxyd5	Alms1	Nmi	Slc25a24
Tapt1	Bak1	Ehd4	Emp2	Dyrk3	Orc1	Rab11a	Sgcb
Tpi1	Ndc80	Ube2m	Galc	Slc27a4	Cd244	Gpsm3	Palb2
Phf3	Pcdhgb8	Bri3	Polh	Eif2ak1	Ccdc82	Pbxip1	Hmgcs1
Morc2a	Ttc14	Nudt9	Crat	Derl2	D10Wsu102e	Sash1	Pcdhga1
Tigd2	Ung	Syvn1	Kdm1b	Tex264	Nedd1	Mdh2	Lipn
Smcr8	Oxsm	Gng12	Ubtf	Tmem119	Rac1	Fkbpl	Chst11
Abhd5	Chtf18	Oas1b	Slc35e1	Eif2b4	Gdf3	Cbl	Pcdhga8
Rnh1	Pcdhga9	Psd	Iqgap3	Blzf1	Commd10	Med23	Tgfbr1
Hax1	Nlrp1a	Pttg1	Lpin1	Psmd7	Lockd	Pnp2	Pcdhgc5
Nck2	Ppil1	Mark2	Fam168a	Pttg1ip	Apobec1	Azi2	Bmyc
Axdnd1	Zzef1	Fabp3	Sae1	Psmc3	C1qa	Celsr3	Etv3
Whamm	Pcdhga4	Fscn1	Dnmbp	Aup1	Pla2g15	Tsc22d4	Cd200r1
Pck2	Emc8	Skil	Pole2	Sigmar1	Gtf3c4	Timm17a	Ttf2
Tulp4	Pcdhgc4	Snw1	Pias3	Ppp1r11	Rfc3	Myadm	Pcdhga2
Fxr2	Pcdhga2	Plekho2	Chd9	Mapk8ip3	Eif2ak2	Me1	Knop1
Hsp90b1	Gm20605	Slc16a3	Emilin1	Psma5	Eif5a2	Zfp719	Hmha1
2410006H16Rik	Pcdhga3	Txn1	Dnmt3a	Dpm2	Rbm12	Ap3b1	Fblim1
Acsbg1	Fam117b	P2rx4	Eri1	Tradd	Pold2	C1ra	Glud1
Icosl	Pcdhga5	P2ry14	Pkd1	Cops5	Tube1	Hsph1	Pcdhga9
Ppp2ca	Pcnt	Gpc1	Gm10336	Zrsr1	Gpx3	Cst7	Acer3
Ascc2	Bmpr2	Plekhm3	Hnrnpr	Aqp9	Gm10677	Gbp6	Pcdhgb1
Gdap10	Pcdhgc5	Tnfsf15	Tlk1	Tnfrsf22	Hcn2	Rabgef1	Orc6
Ewsr1	Gm38666	Fth1	Rbfa	Cdr2	Tnfsf8	Spint1	Gm38666
Slc35f6	Gm37013	Ints12	Abhd15	Mri1	Ywhaq	Aip	Gm37013
Ipo7	Gm38667	Maff	Pisd-ps1	Tnfsf9	Srgap2	Il12a	Gm38667
Arih2	Neil3	Anxa4	Oxr1	Fgd2	Med14	Tmem258	Pcdhga6
Mctp1	Tmem173	Ifit3b	G2e3	Dusp10	Ogfrl1	Sphk2	Arid1b
Ppp2r5a	Pcdhga7	Slc30a1	Aagab	Ncf4	Ubr7	Spaca6	Pcdhgb6
Arl6ip5	Pcdhga11	Ppt2	Peg13	Spryd3	Siae	Spi1	Ermp1
Skap2	Pcdhgb1	Cebpb	Eif4b	Jtb	Uba2	Tuba4a	Arhgef6
Psmb6	Pcdhga10	Ywhag	Pip4k2b	Plekhj1	Numb	Bola2	Plekho1
Bnip3	Agap3	Ankib1	Entpd1	Ccpg1	Klhl25	H2-M3	Pcdhga4
Flywch1	Gxylt1	Map4	Runx2	Mir686	Idh3a	Ggh	Plod1
Glmp	Pcdhga6	Blvrb	Fancm	Akap8l	Fnbp1l	Myo10	Traip
Srsf11	Pcdhgb5	Tbc1d9b	Recql4	Ficd	Rad50	Tuba1a	Pcdhgb8
Igsf6	Pcdhgb2	Agfg1	Usf2	Scyl1	Alg8	Rnf14	Usp2
Map2k3os	Sp100	Wars	Pde4dip	Irgq	Gna12	1600014C10Rik	Pcdhga12
Cstb	Casd1	Ndel1	Reps2	Usp16	Adam10	Diaph2	Rhoj
Rab10os	Trim30d	Dpysl2	Pdp1	Zfas1	Cdkn2aipnl	Pxn	Lrrc20
Mgme1	Cdca5	Gm6548	Kdsr	Tnfrsf12a	Dgkd	Mir22hg	Pcdhga3
Gas6	Pigm	Parp4	Nasp	Arfgap1	Asrgl1	Nos2	Pcdhga7
Tars	Tacc3	Mapre2	Cnst	Slu7	4930404N11Rik	Edn1	Pygb
Myo5a	Trim12c	Elp5	Ap2a2	Ufc1	Camkk2	Tor4a	Oip5
Tpcn2	Ccdc88b	Rbm43	Engase	Psmc5	Spn	Calm1	9430015G10Rik
Clec4n	Tmppe	Ankfy1	Etaa1	Ddrgk1	Hnrnpd	Ext1	Pcdhga10
Arrdc2	Rbbp5	Myof	Gtf2i	Coro1a	Psmb8	Klc2	Fam83d
Usp38	Senp1	Pfkp	Man2a2	Ppp2r5a	D330045A20Rik	Ccdc71l	Pcdhgb5
Eif4ebp3	Lrrk1	Slamf9	Abi3	Plpp3	Paxip1	Slc25a12	Tarsl2
Stat3	Eri2	Sphk2	Adamts10	Trpc4ap	Dpysl2	Dhx38	Mthfd1
Smad7	Isoc1	Actb	Fam234b	Arhgap28	Tnfsf12	Capns1	Ptms
Eid3	Pcdhga8	Smg7	Mbnl3	Dapk3	H2-Eb1	Psmd11	Kank2
Cldnd1	Gpam	Gna13	Gm21975	Bpifc	Dtx3l	Mras	Gclc
Neto2	C2cd5	Upp1	Fkbp5	Slit2	5730508B09Rik	Rest	Gins3
Dcaf12	Cdkn2aipnl	Chpf2	Cntrob	Emc4	Osbpl3	BC037034	Zbed3
Zfp697	Alms1	Csrnp1	Elovl6	Ypel3	Snx2	Pgm2	Neil3
Msantd3	Fam134b	Btg1	Galnt2	Sec24a	Cchcr1	Arhgef12	Atp8a1
Atf7ip	Xpo5	Degs2	Chtf18	Tarm1	Gins3	Cope	Insig1
Tmem43	Fanci	Cdc37	Sfxn1	Map3k8	Man2a1	Rsad2	Sh3bgrl2
Utp14b	Klhl20	Ncstn	Manba	Wbp1	Gmds	Psma5	Ica1
Gdap2	Snx27	Cyp4v3	Gpr137b	Glipr2	Myo5a	Zdhhc18	Snx8
Yrdc	Trip13	Srpr	Tor4a	Sys1	Pacs1	Hdlbp	Npcd
Nr1d1	C130050O18Rik	Xrn2	Cenpn	Pdpn	Exoc4	F7	Pcdhgb7
Taldo1	Nup160	Synj1	Nt5c2	Cox17	Rps6ka3	BC031181	Map3k1
Iqgap1	Rbpj	Stxbp3	Cyth4	Zc3hav1	Nsmce4a	Zcchc2	Cdkn3
Pkm	Aatk	Ube2e2	BC055324	Srp19	Mthfd1	Ldlr	Cacna1b
Reps1	Tubgcp6	Sptan1	Tgfbi	Ubl7	Apbb1ip	Sra1	Npat
Eef1a1	Rhof	Ikbkg	Rassf5	Zfyve9	Card14	Ubac2	P2rx7
Cd109	Gemin4	Mafk	Coq10a	Nsfl1c	Usp37	Xbp1	Stxbp5
Nf2	Ankrd26	Aebp2	Mkl2	Tg	Krr1	Lipe	Lmna
Ahsa1	Rap2c	Ak4	Tctn3	Mief1	Sesn1	Gnl1	Alms1
Zfp954	Bbs12	Il12b	Lrp12	Usp36	Wbp5	Ift22	S100a4
Rnd1	Entpd7	Slc39a1	Cad	Mrps18b	Acap2	D17Wsu92e	Coro1c
Tbk1	Nemp1	Klf7	Cnnm3	Klf3	C5ar2	Bcl10	Pcdhga5
Pparg	Zfp207	Tagap	Peli2	Fbxo38	Rnf38	Kdm4a	Aatk
Arhgap21	Adgre5	Gnb1	Tarsl2	Tap2	Vipas39	Mndal	Ralgapa2
Usp36	Uba7	Coro1b	C2cd5	Pofut2	Rab3gap2	Ppp1r11	Wdr6
Raly	Pcdhgb7	Heatr6	Zbtb38	Usp4	Lctl	Ostc	Rfc2
Herc3	Sla	Il1b	Emilin2	Zdhhc9	Ptpa	Tmem63b	Rab3gap2
L3mbtl3	Parpbp	Psma2	B4galt7	Lpcat2	Piezo1	Tubb2a	Pcdhga11
Psmb4	Cd44	Tnfsf9	B3galnt1	Ufl1	Srsf3	Tcirg1	Itpr1
Sntb2	Fam111a	Mapk1ip1l	Dnah11	Shisa5	Egln1	Rabac1	Cd300lf
Numbl	Gcc2	Plod3	2510009E07Rik	Tmem127	Impa2	Plbd2	Gdf15
Dyrk1a	Myof	Csde1	Ncaph	Hcfc1r1	Ccdc18	Blcap	Elmo2
Adrm1	Nek7	H2-M2	Tmem245	C920009B18Rik	Nid2	Ralgps1	Tmem245
Mkrn1	Bivm	Mesdc1	Mmp19	Selenow	Tef	Arid5a	Stmn1
Cgnl1	Tbck	Arl8a	Bmyc	Mthfr	Rxra	Alg9	Nfatc2
Rhbdd1	Antxr2	Mpeg1	Calhm2	Aurkaip1	Mrgpre	Trim21	Pcdhgb4
Eif4e2	Polr1a	Atp2b4	Cebpz	Tsc22d2	Adam17	Ist1	Rfwd3
Paip2	Pcdhgb6	Pgs1	Klf2	Uck2	Trove2	Ubr4	Cd68
2020-09-11	1810030O07Rik	Lipe	Polq	Lrrfip2	Ints7	Trim12a	Alox5ap
Crem	1700025G04Rik	Stip1	Ctbp2	Gars	Mmgt1	Rnd1	Hp1bp3
Gdf9	Capn5	Smcr8	Camk1	Slc30a1	Slc24a5	Cmklr1	Phgdh
Ik	Rarg	1810013L24Rik	Aak1	Ccdc97	Eri2	Zfp658	Ctns
Hexa	G2e3	Abhd16a	Rbbp7	Bri3bp	Rapgef6	Akr1a1	C1qa
Arhgap28	Aunip	Slfn4	Kif18a	Otulin	Msh2	Gm21188	Hprt
Taf1a	Dusp22	Tbc1d1	Nolc1	Cct3	Map3k1	Cish	Lrfn4
Bbx	Il18rap	Slamf8	Setdb1	Pld3	Kctd9	Tnfaip8	Ago4
Sec24d	Hsd17b4	Traf5	Cd151	Ost4	Dpy19l4	A630001G21Rik	Prnp
Lancl3	Lrch4	Psen1	Ccnd3	Mlf2	Tecpr1	H6pd	Mfge8
Ctsd	Plcb3	Supt6	Nans	Sec63	Cnot9	Uso1	Nedd4l
Ncdn	Etv6	Copa	Nfatc3	Wdr74	Zc3h7b	Tor1aip2	Klc4
Galnt3	Mtss1	Hsp90ab1	Dkc1	Fgd6	S1pr2	D330045A20Rik	Paxip1
Fgfrl1	5430427O19Rik	Tbcel	Ubr7	Qrich1	Stk26	Mfsd1	Slc9a7
Mfsd7b	Was	Hgs	Tdp2	Atg3	Fryl	Psmc5	Gcat
Akap6	Lsm14a	Hmgcr	Adcy7	Sirt6	Npc1	Tmem63a	Mkl1
Carhsp1	Plcg2	Armc8	Rcor3	Adamts1	Casp7	Gk	Slc26a11
Kdm2a	Klhl9	Fchsd2	Pias2	Ubxn6	Fasn	Copg1	Fam64a
Plagl1	Ppm1g	Rnd1	Hmbs	Slc30a6	Fcer1g	Ppbp	Tle1
Calr	Efcab14	Kdm7a	Tbc1d8b	Atg9a	Palb2	Psmb4	Peak1
Atg14	Taok3	Ubb	Slc7a6	Kif3c	Itsn1	Slamf6	Orc1
Sfpq	Golm1	Lnpep	Nup62	Slc25a38	Atxn7l3b	1110008F13Rik	Haus5
Cdk5r1	Arf3	Cln3	Fnip2	Nol3	Rin2	H2-T10	Mbp
Asph	Apobec3	Pcgf3	Fam126a	Rnf10	G2e3	Pim2	Arhgef40
Urgcp	Senp7	Adora2a	Mettl7a1	Tmem230	Smarcc1	Sbds	Gm11545
Slc8b1	Amotl1	Gm1821	Smc6	Lrrc14	Ndc1	Sin3b	Vars
Spry2	Rpusd2	Dpf2	Cep128	Trib1	Odf2	Ncln	Adrb2
Gfod1	Tcerg1	Bak1	Etv1	Rplp0	Ppil1	Cfl1	Ak3
Manf	Wdfy2	Rnd3	0610009O20Rik	Map1lc3a	Scoc	Nfkbid	Mamdc2
Ell	Iqce	Pnp2	Rab3d	Zscan29	Rfc2	Cyb5r4	Mdh1
Fzd7	Dock11	Ghitm	L3mbtl2	Ppme1	Rab27a	Mrpl53	Paqr7
0610010K14Rik	Zfp41	Eva1b	Aunip	Dynlrb1	Fam83f	Itgb8	Cd24a
Fth1	Tmem18	Arpc5	Stat6	Lrrc8a	Erap1	Igfbp7	Idh2
Cd164	Ikbke	Pcsk7	Kctd12b	Hbp1	Cysltr1	Cln3	Il6st
Anxa7	Dpp3	Trpm4	Dnajb14	Dnase1l1	Msl3	Arpc5	Psrc1
Fam13a	Acp2	Adamts4	Tcf3	Siah2	Dcaf7	Tmem127	Large1
Rnf10	Fam65a	Usp9x	Sptbn1	Dhx8	Alyref	Armc7	Sass6
Wbp2	Cdca4	Mapk6	Fam53b	Dyrk1b	Recql	Fbxl5	Ssrp1
Midn	Traf3ip3	Marf1	Cers5	Whamm	Stk38	Capzb	Nup133
Fndc3a	Cd33	Tspo	Zbtb1	Atp13a1	Tbc1d4	1700112E06Rik	Kit
Uvrag	Cnot6l	Wdr43	Cd207	Cebpd	Ramp1	AA467197	Patz1
Hsf2	Nlrx1	Rictor	Tacc3	Mtmr4	Cnot6	1810037I17Rik	B3gnt8
Snx29	Zfc3h1	Palld	Rangap1	Fkbp1b	Rpl5	Rnf31	Gramd1b
4930413G21Rik	Ulbp1	Sqrdl	Aph1c	Ccr3	Mpzl1	Il13ra1	Lcorl
Ctsb	Taf1	4933412E12Rik	Recql	Dgkg	Clasp2	Adhfe1	Cenph
Zfp874a	Elovl6	Washc4	Sigmar1	Slc18a1	Sh3bp2	Mir155hg	Irf2bpl
Limd1	Myl12b	Cct3	Inpp4b	Slc25a20	Oas1a	Brd2	Epb41l1
Atp6v1d	Amer1	Prag1	Tmem129	Usp19	Rgs12	Idnk	Il18rap
Fam222a	Ssh1	Itpripl2	Zwilch	Pfkfb4	Fam171a1	Rab4b	Aim1
Mocs1	Chst12	AI504432	Prmt3	Plk3	Fam92a	Arpc1b	Bora
Trim25	Mre11a	Klf3	Zfpm1	Flad1	Tspan4	Tgfb1	Sfpq
Grk5	Kmt5c	Zdhhc5	Parpbp	Ppm1l	Hnrnpa2b1	Parp11	Rassf5
P4hb	Ddx11	Itpr1	Tmem144	Fam234a	Prps1l3	Rnf145	Nlrp10
Smg9	Ago4	Actr3	Kmt5c	Myo1g	Peak1	Gm14005	Lmo2
Ncl	Fubp1	Mbnl2	Vars	Unc5b	Cenpp	Dnajc10	Atg9b
Map1lc3b	Syt11	Tpr	Cadm1	Slirp	Dscc1	Fam96b	Inpp4b
Tmem158	Fads1	Dirc2	Tgfbrap1	5430416N02Rik	Casp8ap2	P4ha1	Xrcc2
Eif6	Lrr1	Atp2b1	Paics	Acsbg1	Man1a	Lad1	Spry2
Itgb3	Sp3	Ifi208	Ppm1g	Erdr1	Uaca	Ltbr	Serinc5
Nr4a3	Foxred2	Nploc4	Oxct1	Ahrr	Vbp1	Supt6	Fam65a
Ythdc1	Zfp266	Ptpn6	Gm11545	Nub1	Bora	Tmem219	Lasp1
Pi4kb	Psip1	Iqgap1	Xpc	Dpagt1	Pidd1	Ric1	Gdf3
Mob2	Zfp518b	Gpr132	Nudt4	Stat3	Prkd3	Slc22a4	Lpar5
Fbrsl1	Fgd2	Mecp2	Pithd1	Rhpn2	Bcl2l1	Acsl4	Acat1
Ctsz	Mbp	Med13l	Pcna	Yipf5	Mtch1	Rasgrp1	Dip2b
Spata2	Mthfd1	Snn	Arpc5l	Sfn	Fam49b	Slc9a3r1	Golm1
Mir22	Ints10	Vps13d	H2afv	Eaf2	Arl8b	Aif1	H2afz
Ptpn22	B4gat1	Msantd3	Atf6	Ubfd1	Cxcl14	Actb	Acbd5
Pef1	Iws1	Nab1	Bmf	Larp1b	Psd3	Psmc2	Ptma
Plekho2	Fam208a	Perm1	Osbpl8	Prr14	Serbp1	Cntnap1	Tmem173
Cdk12	Nectin1	Slc6a12	Zdhhc9	Dpm1	Chml	Nfil3	Aig1
Surf4	Ncf1	Pf4	Mdm1	Ddx54	Samd9l	Ssr4	2700049A03Rik
Smad4	Ddx60	Alpk1	Chn2	Trp53bp2	Tcof1	Stoml1	Rad54b
Trip12	Akap8	Rars	Xndc1	Lilra6	Msra	Gpr137	Gatsl2
Zswim8	Med23	Sgms1	Sfxn3	Utrn	Rnf187	2810474O19Rik	Myc
4932438A13Rik	Smad6	Calm1	Il16	Pde4dip	Knl1	Gm6377	Ints8
Pla2g4a	Ireb2	Ptgir	Ykt6	Rbbp6	Hmgcr	E230013L22Rik	Rxra
Nrip1	Recql	H2-M3	2410016O06Rik	Trim8	Cblb	Dock7	Slc1a5
Phf1	Zfp518a	Cd52	Ampd2	Rap1gap2	Ski	Gm5150	Pacs1
Mgat1	Xrcc2	Tlr8	Slc46a3	Tgif1	Scd2	Ubxn6	Nrros
Npy	Wee1	Btg2	Pola2	Pira11	Dennd1a	Gabarap	Ap1s2
Gm11517	Hspa14	Mrpl52	Slc25a51	Kcnab2	Dhrs9	Bsg	Dnmbp
Txnl4a	Slc38a1	Nupr1	Smtn	Tes	Ddias	Nfat5	D930015E06Rik
Pgk1	Kdm1b	Cxcl3	Micall1	Tk2	Cmpk1	Lancl3	Smc6
Rplp0	Zfp280b	Gnl1	Lama3	Atp6v0c	Erlin2	Nploc4	Mrgpre
Prune1	Ap1s2	Naip2	Card11	Dpf2	BC005537	Psd	Kdsr
Tmem55a	Ctdsp2	Osm	Cdk4	Sgtb	Slc9a7	Pcdh7	Spn
Stk10	Prkag2	Ptgs2os2	Inpp5f	Usp32	Mat2a	Cd53	Acap3
Havcr2	Zbed6	Lhx2	Kpnb1	Kcmf1	Tbxas1	Eloa	Fam117b
Abcf2	Mdn1	Olfr56	Sec22c	Rab11fip1	4933404O12Rik	Fbrs	Mtbp
Ttl	Tyk2	Prr5l	B4galnt1	Nsrp1	Myef2	Slfn5os	Prr5l
Fip1l1	Pias3	Maf	Camsap2	Atp6v0c-ps2	Sh3glb1	Clptm1l	Asrgl1
Tmem144	Polr2b	Ssfa2	2610301B20Rik	Pira1	Slc35g1	Ticam2	Rasa1
Pikfyve	Ivns1abp	Flii	Cep164	Creld1	Ago4	Cd300ld	Ddx11
Pitrm1	Pbx2	Hsd17b12	Lcorl	Apbb3	Ppat	Chmp2a	Cenpl
Fbxo42	Exosc7	Ppp2r2a	Pms2	Grin2d	Cnp	Znrf1	Fam171a1
Hyou1	Kat2a	Psma5	Lnx2	Gpr137	Shmt1	Arg2	Sik1
Usp20	Cdc42ep3	Csf3r	Cep131	Eme2	Pbx3	Mesdc1	Sema6b
Ep400	Fchsd2	F11r	Tmem158	Suco	Abracl	Fyco1	Tmem18
2310022A10Rik	Mis18a	Fam129b	Nectin1	Hint1	Cpeb2	Map4k4	Mcoln3
Apbb3	Gdpd5	Gtf2b	LOC100503496	Mmadhc	Hprt	Rnasek	Pam
Map2k1	Fanca	Ralgapa2	Gcfc2	Naaa	Tatdn2	Gpr68	Kif18a
Slc26a11	Rnf168	Tmem170b	Ankrd26	Simc1	B2m	Ikbkb	Slf1
Pgm2	Zbtb33	Pdgfrb	Ptprs	Clec4a2	Syngr1	H2-Q6	Fbxo21
Pttg1ip	Gtf3c2	Rtn1	Rgs10	Tfcp2	Tbc1d30	H2-Q8	Fundc2
Zfp948	Syne2	Zfp207	Vgll4	Fdxr	Usp2	Jmjd6	Tlr9
Cgrrf1	Usf3	Tmod3	A430088P11Rik	Rnf149	Tbc1d14	Marcks	C1qb
Ppp2r2a	Selenon	A630001G21Rik	Atp6v0a1	Tmem202	Helz2	Gcnt2	Tdp2
Trafd1	Idh2	Mina	Hectd3	Noxred1	Tagln2	Anxa5	Apbb1ip
Zyg11b	Gtf2h2	Acaa1a	Pif1	Ahi1	Npl	Tmem39a	Hgsnat
Rab6a	Cmpk2	Yme1l1	Hsd3b7	Ube2r2	9330182L06Rik	Grap	Wdr26
Fam162a	Spi1	Ttc9c	Lrrc27	Kif1b	Lrrc75a	Fis1	Epb41
Kdm6a	Cep164	Suco	Fam107b	Adrm1	Plxna2	Ipo13	Scarb1
Cpsf7	Dse	1110038F14Rik	Depdc1b	Rxrb	Rsrc1	Tbc1d9	Lbh
Tob1	Ensa	Slx4ip	Cdk5rap2	Pstpip1	Depdc1a	Atg9a	Dusp22
Ctsa	Trim65	Fhl3	Phactr2	Tmem38b	Hmgn5	Stim2	Cenpk
Prcp	Hook3	Rnf135	Pqlc3	Rhbdd1	Fam172a	Errfi1	Xpr1
Smox	Ncapg	Eif1	Wls	Ubr4	Ang	Oas1b	Klf4
Kctd7	4930427A07Rik	Dnajb6	Xxylt1	Mrpl39	H2-Aa	Cd86	Brip1os
Golgb1	C1d	Klf8	Rreb1	Tbc1d17	Tsix	Clptm1	Irs2
Fam129a	Cfap97	Psmd7	Arl8b	Vps37b	Vps33a	Cox5a	Pcdhgb2
Csnk1g3	Spint1	Ap2b1	Tspan4	Aox1	Syne1	Usp4	Slc16a7
Evi5	Marcksl1	Gm12250	Zfp318	Spi1	Tug1	Gpat4	Atxn10
Rhbdf2	Cpox	Rap2b	Xrcc2	Tmc6	D430020J02Rik	Il10	Msra
Gk	Gapt	Atp13a1	Trim65	Rab10os	Hnrnpul1	Cd164	Dio2
Aqp9	Snx9	Rab21	Rapgef5	Mgea5	Pmepa1	Vcp	Haus1
Eif4e	Uaca	Baz2a	Fmn1	Pqlc2	Ifih1	Prag1	Ehd4
Slc7a6os	Nfatc3	Prrc2a	Def8	Mpnd	Hmgn3	Ticam1	Hyls1
Saraf	Gpd1l	Psme4	Pgp	Fyco1	Eef1a1	Dync1h1	Gamt
Bbc3	Chd8	Shisa5	Zbtb44	Myo18a	Rpe	Eif1	Bcl2
Prrg4	Fut7	Psmb4	Rnf219	Ccdc124	Ly86	Fam234a	Gcsh
AI846148	Dock4	Sla	Midn	Gdap2	Ablim1	5830432E09Rik	Eif4b
Renbp	Cdc25a	Pla2g7	Cotl1	Ascc2	Lrch3	Arl1	Prps1l3
Gltscr2	Cnot1	Chic2	Plekhh3	Vrk3	Rnf144b	Pip5k1a	Sat1
Rnasek	Lmna	Rbms1	Cytip	Bin3	Haus1	Praf2	Slk
Cd74	Prr14l	Laptm4a	Limk1	Lrrc8d	Serf2	Bcat2	Kcnq1ot1
C2cd2	1700066M21Rik	Ik	Hdgfrp3	Dtx3	Zfp871	Mrpl54	Casp8ap2
Arap1	Ap1b1	Itgb1	Tpcn2	Cgnl1	Epas1	Gmppb	Srpk2
Arid5b	Fn3krp	Prr13	Ankrd13b	Bud31	Tmem135	Dynlrb1	Tcf7l2
Prkcsh	Zfp763	Gm4951	Epas1	Jarid2	Fzr1	Sirpa	Rad50
Rbm33	C330006A16Rik	Lrrfip2	Ddx11	Lmbrd1	Pcyox1l	Rnf24	Dynll2
Nceh1	Pola2	Coro2a	Arhgef40	Fam189b	Bcl2a1b	Spryd7	Fam110a
Tex2	Prpf4b	Egr2	Mtr	Osbpl2	Tmem132a	Timm8b	Elf2
Derl1	Pask	Nckap1l	Rnh1	Adprh	Cab39	Bcl2a1d	Phf3
Acox1	Sncaip	Ppp2ca	Hsph1	Itgal	Tmtc4	Mgat4a	Tmem206
Npm1	Zfp467	Cggbp1	Mad2l1	H2-Q4	Cd68	Parp8	Epha2
Caml	Olfm1	Mafg	Rttn	Samd4	Bzw1	Cdipt	Impa2
Zbtb11os1	Kdm3b	H2-Eb1	Fanca	Zfp287	Cep89	Tfe3	Rbbp4
Phf20l1	Ncoa2	Rfwd2	Polr1b	Idh1	Cd2ap	Trim34a	Azin1
Acbd3	Sass6	Sgk1	Akap1	Nabp2	Herc6	Mea1	Rtel1
Dnmt3l	Cntrl	Stx4a	Suv39h1	Tpgs1	Zfp101	Timp1	Zfp385a
Cebpb	Khsrp	Lrch3	Tomm40l	Rusc1	Pde7b	Lyz1	Stk10
Zmym2	Adap1	Cnppd1	Gmpr	Kdm5c	Abhd12	Map2k1	Kdm1b
Slc30a4	Ccl7	St18	Rufy1	Cnbd2	Pum2	Ch25h	Cenpu
Phospho1	Ctgf	Akt3	Rfc4	Cnpy2	Pbrm1	Sbno2	Ccdc14
Plin3	Grap2	2500002B13Rik	Ccnb1	Ubxn8	Mtmr10	Vnn3	Zfp362
Rnf216	Card9	Ncf2	Mbd4	Nmt1	Dhx15	Clec5a	Cse1l
Mmadhc	Ltn1	Eif3c	Arap2	Zfp598	Zbtb8a	Zfp811	Nptxr
Ttc7b	Mndal	Heca	Orc2	Cxxc1	Sf3a1	Slc30a7	B4galt1
Stk3	Faap100	Plekha4	Arhgap11a	Mrpl53	Zhx3	Eaf1	Eif5a2
Arl6ip1	Mccc2	Esrra	A230020J21Rik	Ccl3	Mbnl1	Nectin2	Actn1
Arl4d	Hus1	Atp5b	Adam10	Rabgef1	Tbc1d1	Tbcb	Fryl
Rhpn2	Pbrm1	Pde1b	Gatc	Exoc3l4	Prkdc	Itm2c	Ephx1
Slc39a7	Itpripl2	Ipo13	Wdr90	Irak4	Rftn1	BC029722	Msl3
Mtfr2	Cks1b	Csnk1a1	Zc3h12d	Txndc17	Sirpa	Sec16a	Depdc1b
Txnrd3	Zbtb8a	Rhoq	Rnf168	Trpv2	Atr	Crlf2	Runx2
Gja1	Fam20c	Tbc1d23	Rbm38	Ifitm6	Oxr1	Clec12a	Ptpro
Ddx49	Rgag4	Syf2	Cd276	Uap1	Cenpb	Itpkb	Mre11a
Mars	Reep3	Sec23b	Cds2	Ppp1r12c	Tcf12	Ggct	Ociad2
Mad2l1bp	Nnt	Il17ra	Pde7a	Ghdc	Apitd1	Sephs2	Htr2b
Cd63	Suz12	Cpsf2	Smagp	Sptlc1	Galnt10	Psmd7	Ubr7
Arf4	Rnf219	Dock4	Ccdc14	Polr3c	Myo1b	Shisa3	Vash2
Fabp5	Ado	Cacybp	Pdik1l	Psd2	Ube2e3	Trappc2l	Eri2
Stam	Rbbp7	Rras2	Dsn1	Srsf11	Acat2	Rnd3	Ctps
Pik3ca	Fam168b	Polr2g	Sfxn5	Hpcal1	Nol4l	Plxna1	Fam69a
Tpst2	Dram1	Mgat4b	Snx33	Ist1	Hyls1	Traf3ip2	Spag9
Erdr1	Slc35a3	Nos2	Smg6	Mpv17l	Matr3	Ly6i	Ptpn18
St18	Rufy1	D1Ertd622e	Tmem201	Avpi1	Pea15a	Nfxl1	Clvs1
Ccnyl1	Creb3l1	Il27	Smim14	Psmb2	Atp13a3	Kctd1	Vav3
Fars2	Ints5	AI314180	Pds5a	Znhit2	Snx7	Ficd	Raph1
Gna13	Cnn2	Tcof1	Foxj2	Mex3b	Mphosph9	Col18a1	Rnase6
Alkbh5	Pds5a	Ciita	Palb2	Kctd17	Trmt2b	Psma4	Gdpd5
Prr14	Pank3	Dclre1c	Plod1	Tspan13	Pmch	Derl2	Grap2
Fhdc1	Ezh2	Tnfsf4	Pde3b	Hspa13	Tal1	Stau1	Klf2
Xpot	2020-09-10	Lrp11	Cd300lf	Card9	Cd84	Nrbp1	Mical3
AV051173	Slc9a6	Acp2	Slc45a4	Twf2	Ybx1	Il12rb1	Ncaph2
Samd4b	Irf2bp1	Slc25a12	Gpr180	Iscu	Rnf168	Copz1	C3ar1
Lrrc8a	Troap	Morf4l2	Snx14	Junb	Atp6v0a1	C130050O18Rik	Hdac4
Pdp1	Il21r	Tmem176b	Arhgap12	9130401M01Rik	Orc6	Zmiz2	Tmtc4
Prrc2c	Hpgd	Actr2	Spice1	Nlgn2	P2ry12	Sdf2l1	Rgs18
Mef2d	Men1	Apba1	Akap8	Poldip3	Slc25a13	Alg2	Gmds
Psmc5	Hcfc2	Sowahc	Olfm1	Rala	Itga4	Gsta3	Mdm1
Naglu	Smim13	Ywhaz	Plec	Mafg	Folr2	2310011J03Rik	Magi3
Zc3h10	Zfp36l1	Il17rd	Cep152	Mvb12a	Lrrcc1	Fgr	Esco2
Psmd2	Klhdc10	Tfe3	Gnpat	Fam89b	Tubg1	Mtmr14	Umps
Ppme1	Xrcc6	Phldb1	Usp37	Nfx1	Cacna1a	Klhl5	Rbl2
Rabggtb	Slc33a1	Rrs1	Coro1a	Snx20	Zfp91	Csrnp1	Zfp41
Slu7	Pigg	Vps26a	Gemin4	Sptan1	Ctdsp2	Serinc2	Tfeb
Fam71f2	Mboat1	Sec23ip	Nxt1	Taz	Pdik1l	Il27	Alyref
Cwc25	Card11	Pde7b	Tubgcp6	Atf7ip	Idh2	Ereg	Etaa1
Hist1h2bc	Cds1	Atf6b	Zfp395	Mettl1	Cyfip2	Baz2a	Fam53b
Tnfsf14	Cnnm3	Ubash3b	Phospho1	Pomp	Ptma	Plcb3	Rdm1
Dpm2	Ctnnb1	Tgif1	Mybl1	Frmd6	Myh9	Irf8	Nedd1
Serpini1	Pik3r4	Tgtp2	Ctdspl2	Gripap1	Arhgef7	Ccr7	Speg
Tox4	Ncapg2	Pofut2	Alox5	Polr2g	Jazf1	Slc28a2	Tubgcp2
Serac1	Mmgt2	Atp6v1b2	Smyd4	Psma3	Fkbp3	Adgrg6	Cep295
H2-K1	Ate1	Nectin4	Scrib	Ccdc186	Tbc1d2b	Sp110	Gga2
Pi4k2b	Frrs1	Ccdc167	Trim35	Ccdc47	Zmynd11	Dpf2	Pfas
Fbxo11	Mtx3	Ppp2cb	Gins1	Wars	Nlrc5	Psmd2	Sncaip
Thap7	Ctps	Wdr37	Wdr6	Aifm1	Tbc1d16	Gnb2	Ctsb
Dnajb6	Polq	Mob3b	Sipa1l3	Ocel1	Megf10	Trabd	Ints7
Rfxank	Wdr36	Cpne3	Arhgap9	Snx21	Tacc1	Gstm1	Cdc25c
Psma5	Sorl1	Rin3	Gan	Hnrnph3	Arf2	Psmd4	Rcc1
Prnp	Parp10	Gcnt2	Fanci	Uqcc2	Fam76b	Zfp513	Kifc5b
Elovl1	Slc39a13	Tbc1d10b	Trove2	1110008P14Rik	Rgs10	5730508B09Rik	Mr1
Cdo1	Arhgap25	Rab5c	Cdk14	Cdh1	Esyt1	Trim12c	Socs6
Focad	Smarcd2	Vmp1	Uhrf1bp1l	Dnajc1	Cyth1	Tbc1d10b	Mllt3
Eno2	Prkar2a	Tmbim4	Zbtb14	Pcsk7	Inf2	Ifi208	Rfc3
Ube2j2	Ifi203	Tshz1	Tmed8	Dlst	Bub3	Il1f9	Hmgb2
Zfas1	Fgr	Jak1	Antxr2	Slc25a28	Tifa	Pld3	Thap2
Psmc4	Nkap	Usp15	Ddias	4933421O10Rik	Mtpn	P2ry14	Pycard
Chchd2	Cenpa	Plekha2	Abhd8	Tsc22d4	Fgf13	Gga1	Tcf4
Adm	Cdan1	Inpp5b	Rnase4	Pir	Elmo1	Txndc17	Pfkp
Kbtbd2	Irf9	Psma4	Pmp22	Stat6	Trim28	AI662270	Mad1l1
Keap1	Cbx3	Rnf19a	Mlh3	Ncf1	Rbm47	Tor1a	Stk32c
Hcls1	Usp37	Lamc1	Pomk	Cdkn2b	Hpgd	Hdc	Nck2
Ndfip2	Tmem167	Sh3tc1	Tarbp1	Pon2	Actr2	Ppp1r9b	Ttc21b
Ubr5	Nectin4	G530011O06Rik	Lin54	Copz1	Plekhf2	Dda1	Nfya
Pou3f1	Cd276	Erap1	Bag4	Dym	Trim44	Larp1	Gltp
Rps15a	Snrnp200	Etf1	Gne	Rom1	Pms2	Arf1	Cd34
Zc3h12c	G3bp2	Hspa1b	Srsf1	Mapk7	Stag2	Cox8a	Pif1
Ankrd17	Shcbp1	Scfd1	Cenpq	Kcnk6	Ctcf	Rims3	Cxcr3
Kansl1	Milr1	Hn1	Amigo1	Cd9	Epsti1	Erp44	Adcy9
Akap8l	Dopey1	Slc39a7	Ttc28	Capg	4930473A02Rik	Shfm1	Mvb12b
Nr4a2	Xpo7	Cdkn2b	Blvra	Zfp771	Dna2	Oaf	Tspyl4
Rbm18	Abl1	P2ry2	Ttll1	Srp68	Taf1	Sdf2	Ier5l
Gm44502	Utp20	Rnf4	Ptpa	Rsrc2	Sfxn1	AB124611	Fancg
Znrf1	Csnk2a1	Nck1	Ppm1m	Dusp14	Sowahc	Polr3d	B4galt4
Zc3h12a	Gon4l	1110008F13Rik	Plscr4	Mthfsd	Tspyl4	Chpf2	Cyth1
Cdr2	Rbms2	Kcna3	Habp4	Klra2	Tmem97	Mcfd2	Fam92a
Mical3	Rpgrip1	Pla2g16	Rad18	Trp53inp1	Exosc9	Gstm2	Pde4a
Bsg	B4galt4	Rbbp8	Vegfa	Gtf2f1	Itpkb	Rela	C2cd5
Fbxw11	Slc35c1	Cited2	Fads2	Rab2a	Jade1	Pisd	Psph
Adgrg6	Luc7l2	Acvr1b	Nbr1	Nod1	Sp100	Zdhhc12	Lrp12
Cln3	Xxylt1	Arcn1	Pold2	9530082P21Rik	Osbpl8	Msl1	Ang
Zc3h11a	Vash1	Cish	Ap1b1	Nif3l1	Tlr13	Qsox1	Pacsin2
Gpnmb	Gpx1	Eif1a	Vkorc1l1	Qpctl	Prps1	Mlxip	Sema4d
Zfp771	Slc25a37	Hbp1	Rad54b	Dync1li2	Suz12	Bbip1	Cnnm3
Ypel2	Rab27a	Osgin2	Rubcn	Mien1	Slfn3	Psmb3	Fam134b
Mbd6	Gatc	Lad1	Siva1	Tmem120b	Fmnl1	Fam65b	Larp7
Rab18	Btbd6	Ric1	Zw10	Dok3	Serpinb1c	H2-Q5	Serpinb1c
Scpep1os	Mob1a	Wdr1	Lmln	Vps4a	Srpk2	Dbnl	Mfsd7b
Zfp639	Obfc1	Mlxip	Fbxo45	Ikbke	Fnbp1	3110043O21Rik	Dnajb14
Elmod3	Ccdc14	Slc25a25	Wwc2	Yif1b	Tlr8	Ddost	Zfp706
Rnmt	Plxdc1	Vamp8	Cse1l	Hsd17b10	Xrn1	Ifi27l2a	Nedd9
Smim3	D6Wsu163e	Il6	Tm7sf3	Qars	Thoc2	Traf3	Mbd4
Tm4sf19	Trim34a	Ythdc1	Pbx3	Abca7	Ivns1abp	Ncoa7	Abl2
Atp6v1e1	Kpnb1	Agpat4	Ska1	Fos	Marcks	Rps9	Echdc1
Sphk1	Sbk1	H2-Aa	Actn4	Gtpbp6	Slfn2	Mydgf	Mtfr2
Maoa	Dhx16	Gdpd1	Trp53inp1	Plekho2	Gabpb2	Shroom4	Atp2b1
Soat2	Sart3	Hlx	Ube2t	Tmem5	Coro1c	Ankrd66	Suz12
Lsg1	Peg13	Arhgdib	Notch4	Eng	Larp4b	Rnf34	H1f0
Klf3	Inpp5f	Ggta1	Mrgpre	Trim9	Wdfy4	Slc7a7	Arhgap25
Ank	Yipf6	Nab2	Sik1	Coq9	Erlin1	Bak1	Mmgt1
Idh1	Ppp1r8	Top1	St6galnac6	Tmem161a	Macf1	Ptprc	Ssx2ip
Ngdn	Aftph	Trpc4ap	Trib3	Zfp740	Vamp3	Tdrd7	Traf3ip3
Slain2	Cox15	Pigv	Zmiz1	Zbtb42	Plcg2	H13	Tox2
Fam13b	Tagln2	Etohd2	Cd3eap	Cpm	Tlr1	Eif1ax	Slc7a4
Wdr91	H2afv	Bst1	Hpgd	D8Ertd738e	Adcy2	Jund	Gtf3c4
Otud7b	Ermp1	Psmd8	Haus3	Usp3	Arhgap22	Plpp5	Ulk2
Gm6644	Reps2	Dr1	Entpd5	Psma1	Prss46	Nub1	2410016O06Rik
Ms4a6d	Daglb	Clec4n	Abcd2	Pomgnt1	Mvb12b	Cxcl5	Tmem37
Gga2	Gm10336	Trps1	Msl3	5033406O09Rik	Man2b2	Ap5b1	Cenpo
Lrpap1	Pnisr	Fxr1	Sft2d2	Lyz1	Ola1	Eif4g2	N4bp3
Srgn	Fnbp1	Cd53	Fam96a	P2rx4	Cryl1	Sav1	Dusp9
Phc2	Ints3	Maml2	Psat1	H6pd	Laptm5	Apobr	Slc40a1
Ogg1	Traf3ip2	Pik3r1	Runx3	Zfp746	Snx27	Aprt	Cpeb3
Lamp1	Guf1	Ppp2r1a	Pold3	Snai1	Pds5a	Dhps	Cracr2b
Mapk9	Trmt12	Ino80	Kcnk13	Gpr107	Syne3	Snrnp27	Cep57
Frs2	Eid1	Atp7a	Acot11	Flot1	Vdac1	Spic	Ppm1e
Capg	Rbbp9	Mmadhc	Inip	Ogg1	Dusp9	Acadsb	Stac2
Pkp2	Zmiz1	Apool	Ate1	BC005624	Map3k15	Uba5	Lhpp
Pisd	5730508B09Rik	Crkl	Ube2c	Pnkp	Ppp6r3	Atp5b	Wrb
Ugdh	Ext2	Ywhae	Ostm1	Ptk2	Wdr11	Bcl2a1a	Hnrnpab
Akr1b3	Rps6ka3	Pi4k2b	Pdk1	Gaa	Cenpc1	BC028528	Exosc8
Igf1r	Nlrp10	Cndp2	Atg9b	Slpi	Ociad2	St3gal5	Prdx4
Zc3h13	Tnfaip8l1	Rnpepl1	Pdpr	P3h1	Ahsa1	Myo1g	Atp6v1c1
Atp6ap2	Sun1	Map2k4	Grap2	Brat1	Orc3	Trappc4	Il6ra
Sema3c	Vasp	Ptpn2	Yeats2	Etohd2	2020-09-10	Jarid2	Anp32b
Yipf4	Tspyl1	Thbs1	Gorasp1	Bag5	Vwa5a	Emilin1	Dmxl1
Ranbp10	Tmem245	Zwint	Tuba1c	Mt3	Ilf2	Wbp2	Plpp2
Me1	Ctdspl	Kat6a	Rfc5	Edil3	Akap13	Dlst	Nipal3
2020-03-03	Ccr2	Ppa1	Nckipsd	Fam53a	Paqr7	Cct7	Dcstamp
Spire1	Cdc42se2	Gja1	Cd300ld	Pilrb2	Slamf9	Zfp558	Cdk4
Sra1	Nemp2	Rcl1	Slc35g1	Gm5801	5830416I19Rik	Iah1	Fkbp3
Gorasp2	Ifit1	Fbxo38	Foxo4	Mapkapk5	Srsf2	Zdhhc6	Ctcf
Ip6k2	Lsm2	Atp6v1h	Hs2st1	Pef1	Ywhae	Myh9	D5Ertd579e
Anapc16	Hs1bp3	Ntng2	Ppil1	Ssh1	Nfatc2ip	Edf1	Tal1
Slc29a3	Hnrnpa0	Smg8	Dock2	Gpatch11	Clec4e	Cldnd1	Raet1d
App	Parp2	Cd164	LOC105246506	Tiparp	Ankrd26	B3gnt2	Zbtb8a
P4ha2	Taok2	Snx2	Nlrc3	Hars	Tmed10	Sec61b	Dapk1
Sod1	Fam98b	Dld	Phka1	Psmb1	Ppm1h	Pcnx	Plekhg3
Sfn	Fzr1	Rock1	Tmem106b	Rbm42	Gnai3	Tmem189	Sms
Scaf8	Gm15800	Rrp7a	Rad54l	Polr2i	Thada	Rrp7a	Tmem135
Ralgps1	Ythdc2	Tmem106a	Ormdl1	Zfyve27	Zdhhc2	Araf	Srbd1
Ugp2	Pisd-ps1	Srebf2	Pdlim7	Dusp23	Ccr2	Selenok	Elovl7
Psmb7	H2afx	Zfp319	Zmym6	Arhgap9	Gfm2	Cops6	Plxnb2
Senp2	Vamp3	Rps6kc1	Prim2	Cog8	Rbm3	AI314180	Sdcbp
Zeb2	B3gnt3	Nono	Nlrp10	Ube2k	Wdr41	Cox6b1	Itga8
Mapk7	Hmga2	Hk1	Naa40	Slc52a2	Poc1b	Tpst2	Soga1
Slc25a1	Tmem30a	Fnbp4	Troap	4933434E20Rik	4930523C07Rik	Tor1b	Ptpn22
Nup62	9930012K11Rik	Rab8a	Mns1	M6pr	Tmem18	Tmem176a	Lsm2
Psen1	2610008E11Rik	Caml	Zfyve28	Mpv17l2	AU022793	Def8	Efr3a
Trmt10c	Atxn1	Ppfia1	Ubr2	Fxr2	Dab2	Bckdhb	Alg10b
Chkb	Ubxn2b	Ero1l	P2ry1	Tfpt	Otud4	Zfp821	Zbtb38
Aldh2	Rpap1	Clmp	Fam84b	Gas7	Galnt12	Limd1	Cenpm
Evl	Evi2a	Dhx38	Slc8a1	Adora3	Pank1	Tmem178	Specc1
Spag9	Maml2	Zfr	2610507I01Rik	Phc2	Cav2	Evl	Myo5a
Stac2	2410016O06Rik	Glyr1	Cnnm2	Bax	Trim21	Anxa7	Ogfrl1
Lonrf1	Zfp397	Mier3	Zfp120	Diablo	Slc6a6	Arl8a	Zfp101
Cyth2	Vps26b	Cenpj	Nop56	Dus3l	Iqcg	Boc	Acsl3
Lin54	Ptk2b	Tspan3	Donson	Tle3	Clic4	Ube2z	5031439G07Rik
Scn4a	Rnf26	Asb13	Gtf2h2	Zfhx2	Ppfia4	Ccdc167	Cab39
Ptpn2	Cyp1b1	Cbl	Cebpg	E4f1	Sgcb	BC004004	Kras
Zcchc6	Rcc2	Rgs14	Ccdc34	Saa3	Pik3r1	Pex16	Stk26
Psmc3	Casp9	Dennd1b	Depdc5	Cd63	Mgst3	Orai1	Rps6ka3
Ddias	Klhl36	Psmd14	Trim24	Oaz1-ps	B3galt5	Slfn1	Rufy3
Banp	Syne1	Lats1	Tnfrsf12a	Clcf1-pold4	Rab14	Scamp1	Rasal3
Trim46	Dock2	Ccl12	Esco2	Atp9b	Tada1	Zbtb7a	4933404O12Rik
Atp7a	Gtf3c3	Pomp	Ndc1	Prkcd	Gm6548	Itpr2	Csnk1e
Twnk	Timp2	Phip	Arfgef2	Nr1h3	Trim30d	Il23r	Mphosph9
Kansl2	Hirip3	Ccr1	Kat2a	Mrgbp	Gprc5b	Psmc4	Polr3g
Stk11ip	Zfp329	Fmr1	Haus5	Atg2b	Maz	Cdyl2	Ska1
Morf4l2	D330045A20Rik	Mtm1	Icmt	Asb6	Rab3d	Coa5	Txnip
Emp1	Slc25a16	Smpdl3b	Klhl2	Fam43a	Vps35	Aspscr1	Recql
Ier2	Ranbp6	Bsdc1	Fam110a	Gltscr1l	Cdca4	Dnajc3	Ramp1
Ubtd1	Ano6	Arf5	Csnk1g2	Dhx38	Mcph1	Sirt6	Nfix
Tmem131	Gpr65	Acbd3	Plk4	Nit1	Rad51c	Gfpt1	Arl2bp
Chordc1	Fam160b1	Arf1	Klf11	Sap30l	Dhx9	Tmem268	Tsc22d1
Fam50a	Zfp101	Actn1	Acsl3	Ormdl3	Tsn	Fmnl2	Alcam
Usp16	Dcakd	Pik3cd	Pidd1	Prickle2	Fem1b	Gpr107	Cd83
Blzf1	Cxcl10	Ppip5k2	Glce	Usp20	Smagp	Tes	Zc3h12d
Sf1	Arf6	Zc3h11a	Slc12a7	Zbtb11	Ifi204	Psmb2	Camk2d
Smyd4	Uggt1	Csf2ra	Dchs1	Mapkbp1	Cttnbp2nl	Acot9	Efcab11
Eif4a1	Mbd2	AI837181	Ddx31	Bambi-ps1	Slc16a7	Hilpda	Cep57l1
Gucd1	Ms4a6c	Fam208b	Slc19a2	Atp8b2	Flt1	Trim14	Cntrob
Zfp62	Dars2	Atp6v0b	Pus7	Vill	BC052040	Trim56	Fnbp1
Bcl10	Synrg	Idnk	N4bp3	Dus1l	Sp110	Srf	Tfap4
Ctr9	Pddc1	Hook2	Colec12	Agpat3	Psap	Tusc1	Trim16
Eif1a	Msl1	Rnf139	Alox5ap	Cdk16	Fcho1	Draxin	Cytip
Tef	Oxct1	Magohb	Slc16a7	Stxbp2	Jak3	Rab5c	Khk
Ntmt1	Exosc9	Sertad1	Mdp1	Mettl26	Nemp2	Hacd3	Tacc1
Ccng2	Akt3	Acsl4	Brd3	Tcta	Klhl5	1700003M07Rik	Ap1s3
Cd40	Mybl2	Cxcl9	Rad21	Slc9a1	Ehd4	Zfp523	Igsf11
Mat2a	2700049A03Rik	Sdcbp	Wdr60	Sorl1	Armc1	Sys1	Arhgap6
Pink1	Smarcad1	Serinc1	Zfc3h1	Psph	Dis3	Slc25a33	Pold2
Armc7	Ncf4	Stoml1	Dars2	Smg8	Aaas	Hbp1	9330182L06Rik
Tra2b	Bag4	Eef1a1	Kank3	Polr3d	Wdr5	Rhobtb1	A430088P11Rik
1700088E04Rik	Kcna3	Tmem219	Cab39	Synj2	Prag1	Preb	Nlrp1c-ps
B3galnt2	Dpy19l4	Mtus1	Ppp2r5c	Dmpk	Rnf130	Pira6	Cbx2
1810055G02Rik	Sfxn1	Atp2c1	Gxylt1	Arl16	Dkc1	Tmem119	Atxn1l
Pir	Tcf7l2	Apobr	Nemp2	Dnajc25	Pitpnb	Vps28	Hspa14
Cyb5r1	Ssr1	Slc25a17	Polr1a	Acoxl	Papd7	Micall1	Acox3
Ybx3	Ptrh2	Dgkh	2700049A03Rik	L3mbtl3	Adgb	Apool	Phf2
Tmem230	Zfp692	Ccnj	Nacc2	Srr	Manba	Ghdc	Ahcyl2
Iqgap2	Tada1	Tmem140	Cenpo	Aifm2	Pcm1	Lztfl1	Tmem106b
Ipo13	Fubp3	Ndrg1	Tanc1	Abcf3	Atp5a1	Fzd1	Rtn4rl1
Hspa4l	Tuba1a	Usp32	Mrpl49	Slc12a4	Ptger1	Cxcl9	Cdkn1c
Wfs1	Def8	Tagln2	Rassf8	Gpt2	Tmem9b	Ube2e2	Ubqln2
Clip1	Ubr1	Fbxl3	Pdk2	Arih1	Abcb7	Aldh6a1	Hcn2
Nup98	Exosc8	Arid4a	Abl2	Spsb2	Pcmtd1	Nme6	Fam214a
Xpo6	Ehmt2	Ms4a4a	Arhgap21	S100a8	Scaf11	Gbp4	Sirt1
Exoc5	Rcbtb1	Arf3	Glud1	Ptprs	Tagap	Cyb5r3	Cep89
Ubxn1	Ccdc115	Spty2d1	Vps26b	Cd47	Rp2	Traf5	Abcg2
Sltm	Mavs	Pcid2	Tuba4a	Ddx28	Dock11	Casp8	Psap
Stau1	Cd72	Rbpj	Dnajc3	Zpr1	Prune2	Hgs	Fkbp4
Pafah1b1	Nup107	Ktn1	Btbd6	Arhgap27	Mum1	Sec24c	Zkscan17
Agpat4	Mtor	Csrp1	Slc6a17	Lyrm5	Leprot	Prdx6	Klf11
Pcbp2	Phc3	Rab9	Primpol	Ier3ip1	Hnrnph1	Ddx54	Ttc28
Poldip3	Top2b	Dcp1a	Zfp706	Slc39a10	Helb	Olr1	Tacc2
Gm13889	Atrx	Cd48	Fam83d	Crtc2	Utp20	Dcaf13	Ctsd
Pafah2	Cd84	Shisa3	Foxo3	Bad	Fam178a	Usp35	Rapgef6
Nr2c2ap	Minpp1	Eml2	B4gat1	Spsb3	Dapk1	Snx6	Elovl6
Pla2g7	4930523C07Rik	Nr4a3	Polk	Ceacam10	Ccr5	Nrd1	Thsd1
Wapl	2020-09-02	Ssr3	Nbn	Sirt7	Mdn1	Krr1	Slc36a2
Zzz3	Smarca2	Acp5	Nedd9	Pold4	Kcnq1ot1	Sdhb	Tube1
Ncf2	Pram1	Dram2	Nucks1	Brms1	Cnot1	Rgag4	Tnrc6b
Itgb2	Prim1	Stag2	4933404O12Rik	2020-03-03	6720489N17Rik	Ap2b1	Srl
Pgrmc1	Bod1l	Cltc	Ppip5k1	Neu1	Prkar2a	Per1	Tlk1
Mcoln1	Hivep1	Flrt2	Galnt4	BC031181	Usp49	Rbm7	Mpzl1
Hnrnpa1	Slc12a7	Spaca6	Hfe	Stom	Car13	Crtc2	Raet1b
Ccny	Ankle2	Rab5a	Kdelc2	Stx4a	Sacm1l	Usp53	3110062M04Rik
Phospho2	Tfdp2	Vopp1	Tex261	Amfr	Gm12250	Psmc3	Arl4c
Lrrc49	Zbtb12	Fkbpl	Trmt2b	Jagn1	Ddx39	Kdm2a	Map3k20
Cdcp1	Calm2	Anxa2	Pcdhga12	Tbpl1	Ppp3cb	Zfand5	Dock11
Gata2	Zfp961	Pitpnm1	Ssrp1	Prosc	Terf1	Mir686	AI661453
Epc2	Map4k2	Myo1h	Aifm2	Mrpl24	Kif16b	Ptges2	Tob1
Foxo4	Dhcr7	Pcbp2	Fat3	Hivep2	4933413G19Rik	Mturn	Rnf26
Mapkapk5	Lrrc57	Ddx5	Ubald1	Kdelr1	Gmfb	Mob3b	Fam122b
Eloa	Slc16a6	Pofut1	Cd99l2	Arf4	Flot2	D8Ertd738e	Pcmtd1
Atp8a1	Slfn2	Txnl1	4930473A02Rik	Ankrd11	Gsn	Eif3d	Dhx9
Ric1	Bpgm	Vcp	Ylpm1	Slc35c2	Mbd4	Pef1	Zfp422
Chd1	Ccdc34	Tmem50b	Dnaaf2	Scamp3	Tnfaip8l1	Tyk2	Crot
Klhl22	Tmem170b	Pisd	D5Ertd579e	St7	Maged2	Ssu72	Khsrp
Gm13363	Sfi1	Rps5	Echs1	Wdr45	Inpp5d	Trpm4	Rftn1
Lap3	Actn1	Hectd1	Nek9	Capns1	Tpbgl	Bnip2	Tgfbrap1
Ttyh2	Zmym3	Dnajc10	Fkbp4	Gm21948	G3bp2	Unc13d	Spice1
Elmo1	Rrs1	Hinfp	Gpx1	Tmem199	Tlr7	Gtf2e2	Cpe
F3	Abcg1	Atg9a	Tmem41a	Hspb1	Ak4	Pfdn5	Fam110b
Slc25a30	Copg2	Gripap1	Tada2a	Hsd17b11	Hist2h2be	Tmem199	Rnf168
Ube2j1	Pml	Papd4	Hadh	Elovl1	Tubb4b	9130401M01Rik	Tmem140
Iars	Fbxo21	Rab1a	Cd34	Mon1a	Ppp1r9a	Cs	Msh3
Stambpl1	Rad51	Lsm14a	AI661453	Ak6	Hyal1	Gpr108	Bcl6
Setd5	Atl3	Rab8b	Jmy	Stard3	Sfpq	Sdccag3	Arhgap39
Msantd2	Gsap	Dcaf12	Evi5	Tsta3	Cenpt	Wfdc21	Gnaq
Serinc3	Fbxo45	Psmc2	Mblac2	Pygm	Phf2	Clcf1	C2cd2l
Tom1l2	Dhdh	Kmt2d	Nat10	Cdk9	Nox1	Pmpcb	Ppfia4
Jade1	Gpd2	Taok3	Atg2b	Slc22a23	Dpp7	Sec23b	Fancb
Rpl4	Haus6	Sin3b	Pcdhgc4	Amz2	Ran	Flii	Dvl2
Eno1b	Nck1	Olr1	Vav3	Tbcb	Gcfc2	Dyrk2	Pde3b
Fgfr1	Uprt	Herc1	Nlrp1a	Aip	Zfp422	Akt1s1	Fam117a
Zxdc	Pik3r2	Gda	Abcb7	Zfp408	Slc25a23	Slc8b1	Tcf12
Eno1	Rab39	Gss	Ubqln2	Cd36	Adam9	Atxn7l3	Trio
Rock1	Ccnj	Ensa	Cracr2b	AI413582	Gm5141	Ccser1	Dusp4
Large1	Neurl4	Gbp4	Dtnbp1	Spata2	Tmem106b	Ric8a	Xxylt1
Ip6k1	Ctnnbip1	Phf11c	Fam53a	Mir24-2	Nsdhl	Creld1	Uchl3
Golph3	Cnp	Pcbp1	Tmem260	Lemd2	Taf9b	Fam98b	Gm2a
Eif3g	Chst3	Gna15	C330006A16Rik	Nop14	Polg	Ktn1	Fam217b
Ccnt2	Tnfrsf14	Armc7	Odf2	Sipa1l1	Tm7sf3	Papss1	Tbc1d30
Cdk16	Fam49a	Ago1	Traip	Fbxo2	Wrn	Aldoa	Nbn
C1galt1	Zfp324	Dusp4	Rhobtb2	Zfp954	Pygb	Gpr132	Camsap3
Zfp747	Lin9	Sf3b1	Zfp512b	Tmem11	Spred1	Lilrb4a	Smarcc1
Car13	Psrc1	Scpep1	Rhoj	Hcn1	Dhx58	Eif5a	Terf1
Micalcl	Zdhhc13	Mon1b	Pnpla7	Arpc5l	Megf9	Dnpep	Fsbp
Galns	Pxk	Tmsb4x	D330045A20Rik	Arntl	Ugdh	Gclm	Fgf11
Pygm	Kbtbd4	Ambra1	Mcm8	Mogs	Dynlt3	Gm5431	Dkc1
Kif3a	Gne	Cct8	Ctdsp1	Pilrb1	Tox2	Bdp1	Dchs1
Tmem120a	Klc1	Napepld	Lactb2	Pfdn6	Olfm1	Nus1	Dclre1a
Atg101	Pola1	Rab6a	Rasgrp4	Btbd19	Slc2a3	Mien1	Raet1a
Plaa	Anp32e	Nfil3	Chd3	Cr1l	Serinc4	D330041H03Rik	Zhx3
Ankrd37	Prex1	Mettl6	Fam76b	Sec24c	Hebp1	Slc52a2	Suox
Map6	Pms2	Chmp2a	Cbx2	Ppfibp2	1700066M21Rik	Trpc4ap	Gle1
Sh2b2	Igtp	Cd200r4	Anp32e	Narfl	Cul1	Tmem229b	Lpcat4
Dnttip2	Chek1	Birc2	Mmgt2	Dirc2	Zmynd8	Neu1	Metrnl
Grina	Brca2	Slc30a7	Rai1	4930526I15Rik	Lima1	Yif1a	Zfand4
Ak6	Zfp870	Arhgap35	Bag3	Eci1	Cbx3	Pgs1	Slc45a3
Mospd1	Zfp442	Zfp281	Sumo3	Adprm	Hnrnpk	Olfr56	Rere
Gdi2	Gtf2i	Ammecr1l	Pcdhga1	Pes1	Plod2	Acot8	Nlrc3
Adh7	Rab12	Slpi	Nr2c2	Appbp2	Gpld1	Sec31a	Per3
Ythdf3	Arhgap35	Cyba	Xntrpc	Wbp1l	Galnt1	Usp3	Xrcc1
Rabac1	Dag1	Cct2	Zfp41	Agpat2	Sypl	Twf1	Cep68
Slc25a3	Dock1	Vapa	N4bp2l1	Ccno	Eml4	Arhgap27	Capn12
Cd68	Eri1	Psmd4	Nup188	Ggct	Lmbrd2	Dok3	Car5b
Rngtt	2020-03-01	Anxa6	Pcdhgc5	Smpd1	Tulp4	Alg12	Btbd6
Aar2	Fam171a1	Myl12a	Mre11a	Arl6ip5	Ift80	Fastk	Mns1
Txndc11	Ska3	Wsb1	Mboat1	Supt6	Ctps	Guca1a	Tex9
Eya3	Cenpl	Rps6ka2	Gnl3	Tcp11l1	Pogk	Drap1	Ckap4
Zfp330	Ssx2ip	C5ar1	Tmcc2	Tubb3	N4bp2	Aamp	Bmf
Ccnt1	2510039O18Rik	Cst7	Cdc25a	Rab1b	Fyn	Map3k6	Ipo7
Mfsd6	Abcd2	9930111J21Rik1	Cd81	Cdk5	Rubcn	Tgtp2	Rhob
Dusp18	Gna12	Lancl3	Ttll5	Ppp1r16a	Cpne3	Grpel1	Adam8
Zfp821	Rfc3	Cul2	Clcc1	Papd5	Nkap	Zswim6	Ssh2
Picalm	Slc31a2	Erbin	Mast1	Ccdc59	Alg10b	Ifrd1	Mblac2
Mast2	N4bp2	Kif3c	Tcf7l2	Ccnt1	Fam122b	Zswim7	Man2a1
Zbtb43	Lbh	Nectin2	Slc9a5	Setd7	Mpp1	Pde10a	Il16
Dio2	Btbd1	Nrbp1	Pcdhgb8	Psmd1	Ywhah	Cdk16	Snx2
Dnajb12	Pde3b	Fbxl5	Slf1	Mrpl52	Etv3	Magohb	Lnpk
Dda1	Mns1	Glipr2	Thap12	Uspl1	Morc3	Kpna4	Slc19a2
Msrb1	Dctd	Tfg	Mars2	Ralgps1	Vars	Gtf2f1	Pde7a
Syf2	Aak1	Urgcp	Pcdhga2	Dctn3	Arl6ip6	Sp140	Ubn1
Selenok	Lix1l	Pafah1b1	Pcdhga9	Mib2	Stau2	Otud5	Hpgd
Serinc1	Hmbs	Cwc15	Hacd4	Ccndbp1	Tnfaip8	Srp72	Rnf38
Abcb6	Deptor	Slc12a6	Pcdhgb1	Fhl3	0610010F05Rik	Setd5	Ptpn21
Tmcc1	Rab19	Pik3cg	Gprc5b	Slc33a1	C330007P06Rik	Kars	Pcyox1l
Rack1	Pidd1	Mybbp1a	Arf2	Matk	Snrpd1	Zeb1	Pram1
Agfg1	Anapc1	Bcl2l11	Gtf2ird1	2310036O22Rik	Pitrm1	Tmem165	Ankle1
Anxa11	Alyref	Dbt	Gm38667	Rusc2	Trpm7	Zeb2os	Cd300lg
Ube2k	Tarbp1	Efhd2	Gm38666	Cdk7	Ptbp1	Cpne2	Tm7sf3
Rhou	Elovl5	Smarca4	Gm37013	Pitpnm1	Grb2	Snf8	2700099C18Rik
Fam193a	Gpalpp1	Slirp	Zyg11b	Acss2os	Pa2g4	C5ar1	Iqsec1
Mfge8	Abca3	Seh1l	Ttll4	Abcc2	Atxn10	Ccdc50	Inpp5d
Eif4g2	Gtf3c5	Slc6a4	Pcdhga10	Ubr2	Smim10l1	Map2k2	Galm
Hmgxb3	Polr1b	Arhgap26	Natd1	Ryr1	Tmem9	Zdhhc5	Acap1
Ak4	Dis3	Rest	Nicn1	Slc25a1	Il6ra	Mmadhc	Siae
Trim36	Wdr19	Gm14005	Tmem184c	Pgm3	Tmx1	Spcs2	Ankrd10
Mex3b	Ptprc	Gbe1	Slc30a5	1700034H15Rik	Fam110a	Ndufa6	Ift140
H2-Q4	Nfs1	Dcaf13	Pcdhga4	1600020E01Rik	Pianp	Ripk2	Cyp27a1
Eef1b2	Slc35b4	Fam214b	Cenpu	BC024978	Scai	Evi2a	Tet3
Hfm1	Lmbrd2	Ptbp3	Mast2	Hmg20b	Grk6	Akap13	Kif16b
Nsfl1c	Opa1	Swap70	Acp6	Slc10a3	Bbx	Cept1	Dck
Sirt2	Pros1	Ggct	Pcdhga5	Csad	Rufy3	Txndc11	Aunip
Dennd4c	AI661453	Sla2	Pcdhga6	Pisd	Impa1	Smg8	Notch4
Vash2	Fam76b	Arid3a	Arl14ep	Gpr141	Rmi2	Bcap31	Atf6
Gmeb2	Rassf3	Foxp1	Ldlrad3	Sgms1	H2-Ab1	Sec13	Id2
Zfp654	D430020J02Rik	Acot7	Ier5l	Dctn2	Tnrc6b	Lims1	Tspan4
Abcb4	Clec12a	Ier2	Pcdhga7	Map7d1	Parp12	Sla2	Clasp2
Cpm	Fbxo3	Krr1	Camsap3	Anxa6	4931406P16Rik	Flna	Comt
Apoe	Zc3h7b	Crim1	Pcdhgb5	Stk25	Cep70	Bop1	4930523C07Rik
Lamc2	Bcl9l	Setd1b	Kit	Mcemp1	Klhl23	Cops5	2310022A10Rik
Mapkapk3	Rtn4rl1	Nr1h2	Enkd1	Ptpn5	Cstf2t	Tmem171	Trpm7
Parp6	Tmem69	Rtn4	Fam171a1	Arhgef17	Zcchc8	Adamtsl5	Jmy
Btaf1	Zbtb14	Psma7	Homer3	Zfc3h1	Xrcc6	Glmp	Rcor1
Ttbk2	Rhoh	Hdc	Plcg1	Gba2	Srsf6	Sec22b	Hmgn2
Rab11fip1	Sypl	Slfn10-ps	Nlrp1c-ps	Calcoco1	Cep68	Ptpn23	Sigmar1
Tmem132a	Ppp6r3	Taok1	Gtf3c4	Gatsl2	Zfp385a	Egfr	Ei24
Rapgef1	Ralb	Arhgap30	Pcdhga11	Ppard	H2-T24	Ppp2cb	Tnfsf8
Rmnd5a	Vps54	Pabpc1	Prkag1	Plagl1	Nmral1	Slc12a4	Hmgb3
Rab20	2210016F16Rik	Cask	Fam178a	Tmem189	Fbxo48	Casz1	Trim35
Cep85l	Tctn3	Arrdc4	Aaed1	Rint1	Acp2	Ptgs2os2	Kif21b
B2m	Polr2e	Pmpcb	Trmt61a	Dnaja1	Il16	Golgb1	Strbp
Ldha	Rdx	Pogz	Ctcf	Mrpl14	Psmb9	Mtf1	Rnf167
Pik3cb	Aldh3b1	Mob1b	Mtbp	Dcun1d3	Atp6ap2	Tnfsf15	Zfyve28
Ddx50	Gga3	Edn1	Hdac9	Abhd3	Ppip5k2	Mgrn1	Fbxo45
Rpl8	Tbc1d8	Fpr1	Cenpb	Dnase2a	Git2	Ubxn1	Frrs1
Lats2	Slc39a14	Selenot	Zfp219	Hsd3b7	1700025G04Rik	Ccl12	Slc1a4
Fam72a	Orc3	Ssh3	Pcdhgb4	Zbtb2	Capn5	Tbc1d9b	Gusb
Fastkd3	Carm1	Cntrl	Cuedc1	Adm	Clic5	Atp6ap1	Mcph1
Nadk2	2610001J05Rik	2610020C07Rik	Pcyox1l	Atp6v1e1	Kdr	Pik3cd	Fam76b
Adamts6	Jrkl	Golph3	Pcdhga3	Vps72	Setx	Hspa4l	Aes
Rnf215	BC030336	Gga1	Ak3	Mir3074-2	Rragd	Emc7	Eid1
Selenos	Cse1l	Ube2d3	Nhsl2	Flii	Dach1	Bcor	Asxl1
Anxa4	Zfp414	Ppp1r10	Dusp9	Ripk2	Fer	Arhgap4	Sapcd2
Fbxl17	Setdb2	Cnp	Stxbp4	Hyi	Pcnp	Trmt112	Matk
5430416N02Rik	Gm5141	Ralb	Pcdhgb6	Fam32a	Reep3	Tmem208	Gcfc2
Csnk1d	Nbn	Siglece	Casp2	Clca2	App	Myl6	Rab8b
Leng1	Palld	Nfkbil1	Smad5	Ngdn	Cep57l1	Mrpl17	Igf1r
Akr1c13	Xiap	Elf4	Rptor	P2rx5	Alg6	Pigf	Mthfd1l
Srsf2	Galnt1	Gclm	Fancb	Ltbp3	Enkd1	Ndufa3	Ttc39a
Slamf8	Dfna5	Bsg	Gid4	Cebpz	Xrcc1	2310036O22Rik	Phlda3
Pde1b	Zik1	Atad2b	Tet3	Unc50	Kras	Gvin1	Slc16a1
Mettl7a1	Clic1	Vcl	Tcp11l2	Slc8a2	Pwwp2a	Gm4070	Med22
Tmem199	Lrch1	Clcn6	Lrr1	Rab4b	Cnnm3	Ost4	Naa40
Prkar2b	Fam110a	H2-T10	Nup210	Clec10a	Zmym4	Ppp1r15a	Klhl42
Grpel1	Champ1	Lmbrd1	Ahsa1	Nwd1	Mdfic	Ginm1	Etl4
Ccdc77	Tube1	3110062M04Rik	Poc1b	Supt3	Tor3a	Nfu1	Eif4ebp2
Mbd1	Fbxo18	Dda1	D430020J02Rik	Eif4g1	Agps	Dgat2	Tjp2
Selenow	Emc1	Hcar2	Ptchd1	Arhgdib	Man2b1	Kdm5c	Rubcn
Eif2ak4	Lmln	Man2a1	Faf1	Gdi1	Recql4	Cndp2	Wwc2
Casz1	Bckdk	Gnb2	Sord	Trappc9	Mospd2	Cdkn2b	Fmo5
Zfp827	Pkd2	Gltscr2	Ubap2	Cyr61	Slc17a5	Apba3	Cited2
Shb	Eml2	Krit1	Sh3bp1	Ap1m1	Sdc4	Stx12	Pkp4
Txndc9	Snx24	Cstb	9430015G10Rik	Lins1	Rb1	Cct2	Hacd2
Tmem11	Mrps2	Arfgap3	Tprn	Med10	Suv39h2	Mapk8ip3	Gm10653
Tmem41b	Lsm11	Xpo6	Lactb	Otud3	Anapc1	Chst1	Pip5k1c
9530052E02Rik	Cntrob	Yrdc	Tsr1	Trem3	Tnni2	Triobp	Map4k3
Cspp1	Ttc30a1	Pxn	Snap47	Fam131a	Paip2b	Abr	9930014A18Rik
Mpp1	Pex11b	Tnfaip8	Npcd	Vti1b	Acsl1	Gripap1	Cep164
Slc12a2	Zfp866	Psmd3	Utp14b	Nabp1	Eea1	Cdc34	Pds5a
Apc	Spcs3	Usp42	Pcdhga8	Josd2	Pcyt1b	Dedd	Susd1
Gpat4	Mlh1	Tcf25	Selenon	Cry2	Hs2st1	4932438A13Rik	Acss1
Pqlc2	Eif5a2	Atp9b	Pcdhgb7	Secisbp2	Zdhhc15	Aco2	Gpr157
Tmc8	Rnf220	Gpbp1	Ppp1r12c	Tmub1	Chek2	Srprb	Enkd1
Trp53inp2	Lacc1	Tnn	Cnpy4	Snx33	Galns	Gdap10	Lmln
Commd9	Arhgap22	Csf3	Pced1b	Ubl3	Ddah2	Ido2	Sox4
1110004F10Rik	Trmt2a	Dusp11	Slc25a30	Kyat1	Fut10	Eef1e1	Ints6l
Ggps1	Ccdc50	Bcl9	Eri2	Trappc1	Rnf2	Thg1l	Ctdspl2
Ahctf1	Rfc5	Sh3bgrl2	Hspa14	Csgalnact2	Hspa14	Cox7a2	Arhgap33
Urm1	9930014A18Rik	Trim30b	Cdc14b	Ogfod2	Elovl5	Vill	Eef1a2
Pfkl	Tmem184b	Wsb2	Fbxl20	Trmt1l	Smarcc2	Ptpn11	Kcnk13
Neu1	Pcyt1b	Tifab	Tmem18	Phf21a	Sc5d	Pttg1ip	Pgap1
Pdcd4	Rab11a	Ppp2r5b	Gab3	Prkcdbp	Rapgef1	Adamts4	Pacrg
Nlgn2	Anapc2	Plpp1	Taf4	Supt4a	Rn45s	Elk3	Anks6
Fasn	Dhx58	Pwp1	Slc25a36	Tmed3	Rtkn2	Cacnb3	Rasgef1a
1810058I24Rik	Dis3l	Gadd45a	Smad3	Homer1	Miip	Nhs	Mettl9
Otud1	Pik3r6	Acss2	Fam217b	Susd3	Glod4	Pmpca	Tle4
Cdkn2aip	Anapc4	2610002M06Rik	Mr1	Gpx1	Cdc27	Dad1	Rad51c
Ube2b	Xpo1	Gatad2a	Pmm1	Zfp326	Larp4	Peli3	Mamld1
Rab4a	Stoml2	Col27a1	Mcu	Thap6	Ddx60	Robo2	Maml3
Tcf12	Ppt1	Cab39l	Upf3b	Mrps7	Fbxo45	Bad	Cep72
Pim2	Slc7a2	Rabep1	Ddhd2	Tom1l2	Ireb2	Faf2	Erf
Cgref1	Rnf139	Bid	Zfp664	Ints12	Fubp1	Elp5	Map4k1
Vmp1	Brd8	Ccnl2	Aaas	Vps53	Kpna2	Cdc42se1	Pithd1
Rasa3	Smarcd1	Itgb8	Pdf	Fcf1	Cntrl	Slc25a11	D6Wsu163e
Kctd9	Pdpr	Fam96b	Depdc7	Cstb	Phf20	Mocs2	Lpar2
Nhlrc3	Selplg	Crbn	Irak1	Aaed1	Crkl	Naxd	1700017B05Rik
A230020J21Rik	Fut11	Camk2d	Def6	Rnf41	Slc6a17	Gabarapl1	Ppat
Atp10d	Slbp	Ggnbp2	Mri1	Kifc3	Mtmr6	Slamf1	Pidd1
Glis3	Armc8	Adhfe1	Atp8b4	Itga5	Washc4	Adgrl2	Exoc4
Mgea5	Gpr84	Nox1	Cbx3	Trip10	Zfp41	Tnfrsf1a	Slc35a5
Tecta	5730409E04Rik	Socs7	Zfp984	Paip2	Mob1a	Vprbp	Tbc1d15
Psmb2	Dolpp1	Atad1	Cd244	Mrpl43	Raver1	Pfdn6	Rufy1
Mib2	Bin2	Gpsm2	Cacul1	Psmd6	Rapsn	Derl1	Supt16
Ttc17	Entpd6	Eif3d	Ccdc181	Rhog	Fbxl14	BC017643	Itgav
Med15	Pip4k2a	Rc3h1	Ccnh	Pkdcc	Gxylt1	Atox1	Helb
Dvl2	Decr2	Zfp558	Dhrs13	Dda1	Hist1h1c	Rpl41	BC052040
Specc1l	Suox	Dedd	Urb2	Atox1	Fgl2	Gtpbp6	Nectin1
Ascc3	Grk3	Crebbp	Spsb2	Hibch	Blvra	Ppa1	Lrr1
Fbxo6	Plcl2	Tmc3	Hmces	Fibp	Kat2b	Rpn2	Uri1
Ipmk	Mmgt1	Layn	Rp9	Aspscr1	Gm10336	Rab6a	4931406P16Rik
Tbxas1	Rfwd3	Crlf2	Zfp111	Tapbpl	Zcchc11	Mtm1	Pdp1
Nup153	Cacna1d	Psmc6	Tmem37	Map1a	Tnfsfm13	Sdf4	Furin
Tnfsf9	Trim56	Eid3	Epb41l2	Meis3	Fbxw4	2010005H15Rik	Evi2b
Rsl1d1	Fam120c	Gbp6	Klf16	Anxa2	Ppp1r7	Arhgef37	Slc12a2
Rap1b	Smarcc1	Ifi213	Nadk2	B9d2	Gm3414	Mitd1	Lmf2
Gripap1	Brms1l	Eif4e2	Zfand4	Bak1	Cacul1	Ankfy1	Tmco1
Trib1	Cdc42se1	Wtap	Acadm	Sdk1	Pelp1	AI504432	Adcy3
Fam83h	Lrrk2	Pdcd10	Fgf11	Kcnma1	Slc16a6	Hsp90aa1	Cep152
Edn1	Spc24	Pdgfb	Sox4	Rsbn1	Nisch	AU040320	Cers5
Usb1	Numa1	Rnf214	Fuca2	Lrrc49	Zc3h4	Tuba1c	Pola2
Npc2	Gna15	G3bp2	Ndufaf7	Rpp21	Mocos	Slc16a9	Sc5d
Psma2	Palb2	Cp	Ptgr2	Nsun3	Uevld	Pitpna	Actl6a
Psmd6	Pign	Fpr2	L2hgdh	Def6	Tpp1	Fam53c	Lifr
Arhgap17	Map3k20	Mfsd1	Wdr91	Anapc16	Prrc2a	Slc12a6	Sft2d2
Tspan5	Tmem186	Cacnb3	Lrrcc1	Ap2m1	Fnip1	Ppme1	Trim2
Mospd4	Utp3	Slc7a7	Eepd1	Fam71f2	Atp10a	Slc25a43	Tmem71
Catsperd	Mettl14	Gns	Mtap	Lztr1	Cpq	Rarg	Pradc1
Dnase1l1	Gbp7	Pcx	Zfp266	Agpat1	Mgat5	Ubtd1	Sclt1
Hnrnpdl	Hoxa1	Raver1	Pctp	Myo18b	Irgm2	Nfam1	Decr1
Adamtsl5	Rps6ka4	Wdr59	Pcdhgb2	Rab24	Atxn3	Dip2a	Flrt2
Rnf2	Hnrnpa2b1	Mfsd14b	Cdc25c	Csrnp2	Slc31a1	Diaph1	Elf1
Ormdl3	Cd80	Tgfb1	Foxk1	Rnf11	Rad51b	Reps1	Scai
Asf1a	Adam10	Psmc5	Far1	Mepce	Pign	Psma3	P2ry12
Repin1	Arhgap15	Slc9a1	Abcd1	Cct8	Fmn1	Myeov2	Natd1
Ccser2	Stat5b	Med1	Pianp	Rnf25	Tnfrsf1b	Slc38a6	Shmt1
Pde4d	Fut8	Lcn2	Sntb2	Cox5b	Tbc1d2	Tomm6	Smad7
Ndfip1	Scmh1	Rragc	Paip2b	Socs1	Cep76	Rbms1	Rnf219
Gpatch3	Ankrd46	Prkar2b	Mogs	Clpp	Efr3a	Fxr2	Mars
Crcp	Msto1	Ogt	Nop58	Tsr3	Ppp2r5d	Gm6548	Abcb7
Sstr5	Trappc2	Rab3ip	Nup43	Gcsh	Dubr	Polr2g	Atp11b
Cers2	Cdkn1b	E230013L22Rik	Fam219b	Glmp	Anapc11	Tspyl2	Eif2ak4
Zfp438	Unc13d	Cdk12	Bri3bp	Ephb3	Gart	Csnk2b	Dennd5b
Atp6v0a1	Hltf	Slc30a6	Cenpl	Itpr2	Ccni	Tbrg1	Tmem55a
Ephb3	Erc1	Zfp131	Trim8	Zgpat	Ap1s2	Itga9	Smyd4
1810026B05Rik	Prkd2	Oaf	Zik1	Tmem59	Fam120a	Psmc6	Arhgap26
Tulp2	Agap2	Tmtc2	Ern1	Tmem248	Mapk3	Mitf	Parvg
Socs7	Sema4a	Psmb7	Rasal2	Scrn3	Etnk1	Golga2	Adipor2
Rps3	Prr33	Isoc1	Trim27	Tapt1	Tpst1	Iscu	Ablim1
Degs1	Pum2	Ptx3	Csgalnact2	Tmem208	Mboat1	Txn2	Lctl
Crebrf	Tubg1	Psmd6	Lyrm9	Med25	Slc16a10	Smap1	Atp1a3
Rnf217	Nxt1	Zfp324	Map3k14	Zfp945	Dtymk	Eif4e2	Gpt2
Ccdc9	Mrpl50	Stom	Sncaip	Ttc1	Susd1	Metap1	Uba2
Tmem38a	0610007P14Rik	Cd2ap	Atl2	Eif4g3	Wasf2	Atp6v0e	E2f1
Them4	Zfp626	Il10rb	Kat6b	Fis1	Spidr	Ifit1bl1	Isoc1
Tubgcp4	Gmpr	Slfn3	Tnfrsf22	Gpr146	Tap1	Abhd11	Pomk
Bambi	Fbxo48	Sdc1	Uba2	Abcb6	Trps1	Mapk7	C1qbp
Gm5801	Cerkl	Txndc9	Naa60	Zdhhc1	Ltn1	Trps1	Hdac6
Rpl23	Hmgcs1	Rasgrp1	Slx1b	Mgam	Fam20b	Slc26a2	Ptrf
Tma16	Als2cl	Tpm3	1600002H07Rik	Surf2	Vps13a	Pla2g4a	Ltc4s
Psmd13	BC003965	Nfat5	2410002F23Rik	Ppp1r14b	Lsm6	Papd7	Pink1
Cd9	Pprc1	Dync1li1	Khsrp	Pip5k1a	Naglu	Fbxw11	Lgals1
Pea15a	Zfp229	Mir6244	Tulp4	Tbc1d10b	Sgk3	Limd2	Cmc2
Gabarap	Ranbp1	Sntb1	Gla	Nemf	Nlrp1b	Pdgfrb	Apitd1
Ap4b1	Ubac1	Selenos	Lsr	Ulk1	Scn3b	Slc38a7	Cchcr1
Afp	Adprh	Psmd2	Ndrg3	Mrps16	Rpl15	Ppp1ca	Ctu2
Tbc1d23	Tmx3	Il20rb	Rad51c	Rhov	Gspt1	Ccnl1	Ppil1
Ccdc59	Btbd3	Snx4	Mcph1	Snhg8	Htt	Hk3	Msrb2
Smg7	Aars2	Vta1	Hnrnpu	Rnf145	Rbm43	Pla2g6	Hgf
Creb3	Pfkm	Pef1	Chml	Tmem151a	Ap3m2	Pex19	Cdkl2
Atxn2	Slamf9	Eif5a	Ndufaf4	Tada3	Map2	Phf23	Etv1
Wsb2	Tmem41a	Tcp1	Rbbp5	Nprl2	Arfgef3	Szrd1	Usp6nl
Gigyf2	Parvb	Rcbtb1	Sik2	Pnkd	Primpol	Acy1	Got2
Lgr4	2900097C17Rik	Paf1	Atp1a3	Gm13889	Ranbp1	Srp14	Lrrcc1
Senp6	Anks1	Rexo1	Mzt1	Wdr24	Casd1	Sdc3	Slc45a4
Mtf1	Mbd4	Rnf6	Zfp608	Snhg6	Shisa9	Sertad3	Tdp1
Stoml1	Wdr90	Usp53	Thap2	Dnajb4	Patz1	Klhdc10	Csnk1g2
Rdh11	Tle3	Dnmt3l	Rab27a	Clk3	Usp14	Ift20	Pkib
Golga4	Ptp4a3	Cyld	Miga1	Sf3b6	Cenpj	Trip4	Prpf19
Ndrg4	Nfyb	Pkn2	Fam160b1	Arl3	Smarca5	Gmppa	Mfng
Nes	Ppm1f	Blmh	Mad1l1	Zfand2b	Itgb3	Xpo6	Peg13
Mtmr3	Gm12250	Plagl1	Thap11	Trappc6a	Cep57	Clec7a	Zfhx3
Srsf7	Heatr5b	Brpf1	Mrps6	Zfp523	Cep170	Dstn	Bank1
A530064D06Rik	Zmynd19	Fermt3	Gins2	Nr4a3	Coro2a	Dhx8	Gins4
Sos1	Tmem123	Mmp25	Tbc1d5	Noc2l	Csnk2a1	Zdhhc2	Sephs1
Dctn2	Cwf19l2	Psmc4	Sesn2	Ubald1	Pip4k2a	Sh3tc1	Slc30a5
Ykt6	Gramd1a	Ppp4c	Pcgf6	Rbm38	Ppp3ca	Anks1	Ptger3
Ube2r2	Zfp422	Gys1	Tnk2	Srpx2	Rpgrip1	A730020E08Rik	Slc2a8
Cd200	Zdhhc9	Asap1	Synrg	Mir27a	Fancg	Pomgnt1	Kifap3
Slc35f5	Gstcd	Picalm	Cpeb1	Traf1	Aacs	Tmem214	Arf6
Ctsk	Hmga2-ps1	Hnrnpm	Adipor1	Nt5dc3	Tet3	Cln5	Cenpb
Runx1	Susd3	C920009B18Rik	Obfc1	Ier2	Zdhhc21	Mir6244	Flcn
Ddhd1	Lpgat1	Trip10	Tex30	Nat9	Gpr137b	4933412E12Rik	Galnt3
Klf11	Hfe	Cerkl	Cxcr3	Ust	Nup214	Cdc42bpg	Zfp36l1
9530082P21Rik	Atmin	Hdac1	Ankle1	Flcn	Actr3	Chid1	Zc3h7b
Cstf3	Cpsf3	Bbx	Ankmy2	Trim7	Mmab	Ptprm	Tbc1d5
Axin1	Clec5a	Zc3h13	Ttc3	Stard10	Tmem245	Pkm	Bid
Ccno	Ccng1	Rgs16	Zfp414	Lrrc42	Armc8	Ly6c2	Wdr5
Ccnk	Dpp8	Cct7	Sp3	Coasy	Adar	Txndc12	Slco4a1
Gpi1	Polk	Hspa4l	Tspyl4	Golga5	Fry	Heca	Rasgrp4
Tex264	Raver1	Cct5	Zfp692	Gm11517	Gnas	Acbd3	Abca8b
Brwd1	Xkr8	Ctu1	Ints10	Cptp	Guf1	Degs1	Tpk1
Ppa1	Rai1	Ccz1	Luzp1	Rwdd4a	Tex9	Kmt2d	Suclg2
Cops5	Gpn1	Fbn1	Msh3	Thap7	Large1	Fkbp8	Plod2
Bmp2	Trp53	Asah2	Mfng	Rabggta	Lsm8	Asb1	Inpp1
Zkscan14	Sp2	Nmt1	Bbs12	Ccdc12	Rgs18	Slc30a6	Mertk
Cyfip2	Casp6	H2afy	Pram1	Vps52	Ece1	Trib1	Cad
Unc119b	Pigk	Kcnab1	Stk32c	Cep170b	Ago1	Hars	Hmgn5
Ptcd1	Ccdc51	Gmppb	Zcchc14	Pdcd4	Cep135	Pon2	Rogdi
Zfp408	Galnt11	Capg	Pycrl	Itgb2	Nectin4	Wnt6	Rnf13
Gm15708	Tfeb	Sf1	A430005L14Rik	Zfand3	Phip	Themis2	Slc29a1
Arfrp1	Lyrm9	Ly75	Slc46a1	Timm13	Cntrob	Csf2	Aldoc
Sh3gl1	Zfp157	Crk	Esyt2	Chchd5	Sin3a	Hypk	Plekhm2
Mfsd12	Gpr132	Pag1	Sapcd2	Ptpn14	Net1	Eci2	Vgll4
1110008F13Rik	Fam57a	Ier5	Stx17	Mrpl10	Ccl4	Ndufs4	Arvcf
Rpf1	Ap3s2	Coq10b	Gtf3a	Cyth2	Akap11	Rab8a	B3galt5
Pik3r5	Stk24	Cs	Sars	Gak	Gm5086	Iigp1	Hebp1
Atp9b	Fsbp	Zfp710	Pagr1a	Irf5	Pgam1	Zeb2	Ucp2
Upf3a	Qser1	Psmb2	Orc1	Nxf1	Egln3	Has1	Rgs7bp
Vcpip1	Fadd	Tha1	Cep72	Rmnd5b	Pacs2	Rhoc	Ubap2
Zfp959	Lonp2	Abcf1	Fbxw4	Safb2	Fuca2	Amfr	Cpox
Acot2	Iffo1	Gpr18	Epha2	Mfsd7a	Cerkl	Fgl2	Kif5c
Rps20	Txndc5	Uba5	Got1	Stx11	Rai14	Fcgr3	Tmem260
Aamp	Cpsf1	Chmp5	Mettl8	Klhdc3	H3f3a	Smg9	Ppp2r5c
Ubxn7	1600012H06Rik	Bcl2a1d	Mis18a	Klf13	Gbp5	Zufsp	Ddi2
Acvrl1	Itgal	Atp5a1	Hpf1	Ube4a	Cnr2	Sh2b2	Srsf1
Trpm4	Arpin	Col11a2	Cep295	Zfp790	Galnt4	Tlk2	Edem3
Gm1123	Kbtbd7	Lrrc41	Arl2bp	Clk4	Ptgfrn	Sema4b	Fhod1
Mir3074-1	Ddx46	Ccl17	Tfap4	Golph3l	Wdr77	4933430I17Rik	Lilr4b
Pkdcc	Cenpi	Smurf1	Tram1	Pdhb	Ggact	Lrch1	Rnaseh2b
Bcorl1	Gopc	Chmp2b	Ncbp2	Sac3d1	Tex10	Bccip	Wdr41
Foxo3	Appl1	Msl2	P2ry6	Surf1	B3gnt7	Emc4	Shisa9
Lims2	Cenpq	Gtf2a1	Mga	Pcf11	Etaa1	Stxbp2	Ubl3
Ftl1	Fancg	Dhx40	Cenpk	Prrg2	Tardbp	Camp	Abca5
Zfp52	Spred2	Ewsr1	Slc35b4	Zfyve19	Cdk19	Jade2	Csrp2bp
Tmem39a	Dsel	Rcsd1	Tmem173	Tubb4a	Fyttd1	Ap2s1	Ccdc18
Tbc1d20	Sbf2	Pdcl3	Agap2	Mrps12	Zfp382	Igf2bp1	Fsd1l
Nek1	Ophn1	Cyth2	Mxd4	Commd6	Cbx2	Fbxo38	Fbxo8
Usp19	Itga8	Rtn2	Tbc1d32	Prkar2b	Tmem64	Asb6	Mast2
Memo1	Smim10l1	Timm17a	Apitd1	Tyw1	Cbl	Pno1	Ncoa1
Cyb561a3	Tmem110	Cct4	Hibch	Ptprc	L3mbtl2	Lgals8	Iqck
Lonrf3	Rgs19	Mt1	Cep41	Zfp131	Mfng	4930599N23Rik	Exosc9
Lancl2	Diaph2	Mir155hg	Cpeb2	Pim1	Lama3	2700060E02Rik	Kmt5c
Rbm42	Xaf1	Pde2a	Mib2	Txnrd3	Slc39a8	Ptgr1	Amot
Mkl1	Tex9	Pak2	Exosc6	Snx19	Smad1	Fam222b	Them6
Yipf3	Nat2	Gm38431	Fsbp	Zfp112	Cd247	BC048403	Retsat
Ppfibp1	Acss1	Mtmr7	Fance	Tnks1bp1	Khsrp	Afg3l1	Slc25a51
Cct3	Gda	Ube2j1	Asrgl1	Wdr70	Capn12	Rexo2	Tpm1
Hnrnph2	Gmcl1	Ly86	Uchl5	Gan	Arhgap29	Zfp703	Tpp1
Rxrb	Ehbp1l1	Lars2	Tmem218	Fbxl12	Tex30	Mettl3	Dcaf7
Rock2	Zfp322a	Fgd3	Mrpl18	Heph	Nf2	Mpnd	Ddah2
Nepro	Ttc30b	Spop	Suox	Ciapin1	Ipo7	Syt7	Ago2
Anks3	A530088E08Rik	Kat5	Pomt2	Slc25a45	Speg	Acadvl	Lockd
Prepl	Hexb	Jade2	Eif5a2	Atp5sl	Gtpbp1	Pet100	Optn
Dhrs11	B3galt5	Wbp2	Galnt1	Casz1	Sf1	Gm1720	Cped1
Eif5b	Abcb10	Mrpl45	Cks1b	Scfd1	Fam84b	Jak1	Adgrg1
Pik3r1	Nckipsd	Cox17	Abcb10	Pigx	Cep41	Hbs1l	Ehmt1
Abi3	Supt20	Mob1a	Ing4	Otud5	Dhx16	Nol12	Zbtb42
Avl9	Stat2	Phf23	B4galt4	Csnk1d	Ak2	Tmem259	Ccr2
Gm7854	Klhl6	Mir6381	Hist1h1c	Adam8	Tdp2	Mmp2	Cmah
Erbin	Man2a1	Zbtb5	Gapt	Ptrh1	Fli1	Lemd2	Ifngr1
Pmm2	Sft2d2	Psme2b	Megf9	Igfbp6	Tmem268	Top1	Depdc7
Tmem251	Engase	1700034P13Rik	Efcab11	Zbtb43	Brd3	Med11	Tbc1d1
Tmem268	Gm3604	Nkiras2	Rfx7	Zc3h10	Nup37	Lamtor4	Rab19
Cacul1	Rnase6	H2-Q7	Lta4h	Taf1c	Nutf2	Ikzf1	Kcnk12
Inhba	Gm6548	H2-Q9	Yaf2	Tm9sf4	D6Wsu163e	Vti1b	Gm10336
Ube4a	Snrnp40	Fam114a1	Olfml3	Mars	Ap1s3	Fkbp1a	Adk
Wdr45	3830406C13Rik	4930402H24Rik	Anks6	Nadk	Gcnt1	Sptlc2	Tinf2
Elp5	Tlr13	Rad23b	Mfhas1	Txnl4a	Zmynd19	Cd72	Nup205
Asb6	Trub1	Lrrk2	Nr2f6	Crtc3	Mtbp	Cct8	Klhl3
Lyst	Stag2	Gdi1	Map4k2	Trim16	Hacd4	Ccl17	Slc35f6
Psma4	Cav2	Atg3	Mavs	Ppp1r2	Gtf3c2	Rplp2	St3gal2
Esam	Med24	Apbb1ip	Tubgcp2	Tmem116	Stx17	Nedd8	Rc3h1
Rab7	Ints1	Clk3	Akt1	Foxp4	Cetn3	C920021L13Rik	Hnmt
Ptk2	Pank2	Bag6	St3gal2	Rnf24	Cggbp1	Ccdc125	Gda
Hsd17b1	Pgm2l1	Tmem50a	Klhl7	Khnyn	Ccl7	Ogdh	Mgme1
Ube2g1	Zfp169	Wac	Chst14	Ntan1	Tubgcp6	Mmp24	Lsr
Tmem236	Eef2k	Pak1ip1	1810043G02Rik	Eef1a2	Adap1	Slc25a28	Zc3h4
Senp5	Exoc1	Kdm2a	Epn1	Ndufa4	Mkl1	Sar1b	Bbs9
Gpbp1	Plscr4	Gm21949	Rnase6	Adipor1	Ttyh2	Ppp1r9a	Tlr8
Arl5b	Rps6ka5	Schip1	Fbxo10	Trrap	Slc6a8	Rabggta	C2cd3
Zfp869	Kif1bp	Hnrnph2	Zbed3	Phlda3	Ak3	Lif	Acaa2
Slc8a2	Dcaf4	A630072M18Rik	Rtn4rl1	Orai3	Cmc2	Ccr9	Spire1
St13	Cpne3	Zfand3	Zmym1	Kctd6	Saal1	Ccdc124	Ube2d1
Traf2	Lrrc58	B430306N03Rik	Glg1	Tgoln1	Cap1	Zfp335	Iqgap2
Fxyd2	Ei24	2310036O22Rik	Ctns	Col11a2	Taf4	Stxbp1	Srd5a1
Map2k2	Wdfy4	Mark4	Slc5a6	Il12rb1	Actn4	Rabgap1l	Fam132a
Micu1	Dalrd3	Slfn1	Bckdk	Pgs1	Eftud2	Scyl1	AU022793
Atg3	Mapk3	Camta2	Rassf7	Drap1	Senp1	Ganab	Xrcc6
Tspan13	B3gnt7	Has1	Mrps25	Tmem150a	Atxn1l	Ergic3	Nin
Tmem14c	Mertk	Il12a	Hira	Pomt2	Aldh9a1	Vhl	Fut11
H3f3b	Snrpd1	Hmgcs1	Rpusd2	Esrra	Cdk4	Adh7	Npas2
Psma1	Cd34	Alg9	Mettl9	Ncln	Bend4	Kcna3	Tspan7
Zrsr2	Rfc4	Rnf180	Mcoln3	Tmem51	Vash2	Ppm1n	Sez6l2
Naga	Usp46	Prdx2	Gng7	Ubqln4	Xpo5	Elob	Fnip1
Impad1	Prpf19	Sec24c	Kifc5b	Epb41	Yeats2	Yif1b	Rapsn
Sf3a2	Eif4a3	Ube2e1	Sdccag8	Tusc2	Ssx2ip	Pde1b	Mdfic
Tmem192	Dolk	Rala	Srl	Cdkl3	Rabep1	Mtfr1l	Fam3c
Dll1	Pofut1	Stam2	Tanc2	Ube2d-ps	Chd3os	Cox14	Sbk1
Cxxc1	Gpr85	Rnf111	Ckap5	Rab5a	Map3k7	Cdc42se2	Dgcr8
Riok2	Sephs2	2700060E02Rik	Igf1	Sltm	Zfp280d	Ndufa7	Mnt
Bcl2l11	Tmed7	Ltv1	Card9	Ciz1	Dnajb14	Atp5d	Tmc8
Lyrm5	Slc38a10	Slc11a1	Rab39	Tnxb	Slc7a4	Brpf3	Foxo4
Mtrr	Mtap	Ms4a6b	Wdfy4	Stam	Zc3hav1l	Dapk3	G3bp1
Pgf	Ddx20	Glrx	2020-09-08	Lxn	Gna13	Sh3glb1	Rnf44
Calm1	Adam9	Tcea1	Bcas2	Crhbp	Vps13b	Dnm2	Scmh1
Usp7	Fancb	Ttc39b	Arhgap33	Sipa1l3	Vwa8	Sbno1	L3mbtl2
Scyl1	Tirap	Noct	Tex9	Sympk	Ccp110	Mrps18b	Glcci1
Rps5	Wrn	Asb6	Sgsm2	Ppp2cb	Tbc1d8	Dhrs11	Nup153
Bfar	Zfp984	Macc1	Yars	Stambpl1	Sv2a	Trpm2	Basp1
Cbll1	Tbc1d9b	Eci2	Igsf11	Kctd19	Fhod3	1110002L01Rik	Prmt3
Kdsr	Leprot	Mex3c	Mink1	Bckdha	Pofut1	Baz1a	Pdik1l
Srpx2	Firre	Pmpca	Serpinb1c	Arhgef12	Gnpda1	Aff1	Dgka
Ddx3x	Dhx57	Stx12	Asnsd1	Clk2-scamp3	Smarca4	Msrb1	Scap
Zbtb20	Cdc7	Serpina3f	Nup133	Timm17a	Taf9	Nosip	Depdc1a
Mkks	Icam1	Usf1	Tmem198b	Xcr1	Ppargc1b	Arfgap3	Pikfyve
1110017D15Rik	Hmbox1	Zfp811	Zfp971	Dok7	Adi1	Rrp9	Fbxo48
Esyt1	Ifit3	Abcc4	Brms1l	Fosl2	Haus7	Zc3h7a	Csgalnact2
Spsb4	Zbtb22	Med28	Chd3os	Sdf4	Ncoa3	Ppp1r21	Chml
Kcnq1ot1	Chml	Crtc2	Per3	Slc26a2	Fancd2os	St13	Stim1
Pkd1l3	Ikbkap	Eef2	Polr2e	1110046J04Rik	Tnpo1	Rap1b	Npepl1
Plekho1	D930048N14Rik	Ptgdr2	Atp6v1c1	Slc45a4	Rasa3	D630003M21Rik	Alg6
Psmb5	Igip	Itpr2	Vash2	Oplah	Rhno1	Clcf1-pold4	Gsk3b
Rpl13a	Zfp930	Bdp1	Map3k2	Raet1e	Vash1	Galnt6	Pbx3
Acot7	Nphp1	Cox15	Fam50a	Kat6b	Bag4	Mob3a	Tnni2
Tmem202	Ppp4c	Sdad1	F8a	Vamp8	Mutyh	Phospho1	Lin7c
Plekha3	2310061I04Rik	Tes	C2cd3	Strn4	Mblac2	Macc1	Cnih1
Cacna1b	0610009B22Rik	Atp2a2	Ncbp1	Spire2	Rptoros	Stx6	Donson
Irf8	Tmtc4	Fbxo6	Ncoa3	Sumf2	H3f3b	Lca5	2020-09-09
Rapgef5	Stx16	Hp1bp3	Impa2	Tmsb10	Prr12	Gas2	Fam78b
Eif1ad	Fktn	Creb3	Atxn1	2410015M20Rik	Sp1	Itm2b	Gab3
Mreg	Pdf	Gab2	Dscc1	Kctd2	Nme4	Ppp1r15b	Amigo1
Cyth3	Zbtb42	Uchl1	Pms1	Slc9a8	Fabp4	Rtfdc1	Iars
Gm4952	Tbl2	Gosr1	Gsn	Nop16	Khdrbs1	Flad1	Jag2
Bcl7b	Mrpl18	Tmem123	Gpr146	Nefm	Usp31	Sec11a	Ptgr2
Cds2	Cpsf2	Atg16l1	Zfp91	Fbrsl1	Mgat4a	Hibadh	Dbp
Maf1	Pmpca	Evi2a	Cntln	Mtg1	Olfml2b	Fkbp15	Ccp110
Actn4	Ap4e1	Cacng8	Trerf1	Rnd1	Myo10	Aox1	2810025M15Rik
Pbdc1	Trim8	Bcl2a1a	Tns2	Hvcn1	Abr	Skap2	Ccnh
Nbeal1	Bace1	Setd5	Arhgef1	Rtfdc1	Gpd2	Pabpn1	Vps13b
Nfkbid	B3galt4	Klra2	Ppm1d	Pik3r6	Lair1	Pag1	Scrib
Zfp646	Lrp11	Gpr141	Wnk1	Arl2bp	Mmp27	Card6	Lrrc8b
Map1lc3a	Ift140	Cxcl11	Hist2h2be	Them4	Ifi47	Uckl1	5830416I19Rik
Ucp1	Thada	Pcf11	Slc6a6	Zfp710	Nfkb1	Pfdn1	Npm1
Prep	Clk2	Ticam2	Dis3l	Bmp7	Msr1	Mrpl30	Cmbl
Laptm4a	Lrrc40	Chd2	Cep97	Pgf	Epop	Phf11a	Flt1
Hmga1	Chaf1b	Clec7a	Apex1	Ginm1	Rtn4	Brpf1	Carhsp1
Safb	Lrwd1	Unc50	Cyb5r1	Zdhhc12	Ube3b	Prpf40b	Xk
Cd200r1	Trim32	Srfbp1	Usp49	Rabl6	Agfg1	Adora3	Sv2a
Wars	Nedd1	Mllt11	Vps8	Ndufa2	Ddx3x	Sidt2	Pms2
Mir6340	Inpp4b	Phtf2	Orc5	Smn1	Mfhas1	Trim41	Cxcl14
Nup210l	Ppfia4	Ptk2b	Pex26	Me1	Rcor1	Ppp2r5b	Alg8
Cth	Amot	Aamp	Galnt6	Rasd1	Rpl27a	Poldip3	Rnf180
Crlf2	Crk	Ddx39b	Kcnj2	Ptprv	Dennd2c	Nt5c3	Ankrd26
Fiz1	Dnah11	Arid1a	Supt16	Gnat3	Plek	Rdh11	Wbscr27
Arid1b	Ak3	Vdac2	Edem3	Lipe	Igf2bp3	Ddx39b	2010111I01Rik
Gnl2	A230028O05Rik	Csnk2b	Tatdn2	Cmklr1	Lnpep	Cacybp	Usp31
Iqcb1	Tnfsf8	Acadl	Iffo2	Rnf113a1	Gtf2i	Sh3bp1	Hnrnpa0
Hn1	Anp32b	Szrd1	Adgrg1	Sphk1	Aes	Cox6a1	Cpeb2
Ing3	Selenop	Adgb	Utp20	Elmod3	Rsu1	Ifi213	Rab3d
Mrpl45	Klhdc2	Rbm42	Enpp1	Zfp296	Kif13b	Mir6381	Gm5086
Sgta	Echdc1	Foxn2	Cep19	Zfp566	Aldh1l1	Ufd1l	Ggact
Nmd3	Nlrp1c-ps	Smg1	Zfp398	Slc26a6	Osgep	Tnfrsf8	Utrn
Zfp945	Trmt2b	Ankle2	Rhof	Rin3	Ercc6	2310039H08Rik	Mthfs
Cirh1a	C2cd3	Sdccag3	Matr3	Osbp2	Nck2	Dclre1c	Armt1
Dpf2	Pla2g15	Dtwd1	Mtfr1l	Rgp1	Rev3l	Svbp	Nfia
Ahsa2	Tia1	Txlnb	Klhdc2	Il1r1	Apmap	Mrpl55	Tcf3
Oaz2	Lipe	Igbp1	Prps1l3	Ccdc28a	Amigo1	Atp13a1	Fmr1
Emc10	Wdr35	Gfpt1	Coasy	Sel1l3	Naa15	Etv6	Ptpa
Sf3b1	Capza2	Uso1	Rnf103	Senp6	Arhgap10	Ubc	Acadm
Card19	Wdr5b	Ctsh	Atp13a3	Car2	Utp6	Slc6a9	Fam126a
Ranbp9	Dhrs13	Pdcd6ip	Thsd1	Nudt13	Ivd	Stfa3	Tbl1xr1
Rpph1	Idh3a	Snap29	Ets1	Tbkbp1	Zcchc24	Mir7676-2	Arhgef11
Gm14461	Creb5	Nsfl1c	Elp2	Atp8b4	Emilin2	Mir7676-1	Tmem238
Pde4dip	Primpol	Farsa	Csnk1e	Pi16	Pag1	Eif1a	Arl14ep
Zkscan1	Sfxn5	Tob2	Zfp101	Gstm4	Hmgxb4	Arf5	Egln1
Pcdh17	Slc22a15	Ppp1r11	Dctd	Top3b	Atrx	Tgds	Nostrin
1110038B12Rik	Rnf180	Snrnp70	Cchcr1	Mccc1	Rbbp8	Tmed4	Sec22c
Ndrg2	Oip5	Phf11a	Pnkp	Socs3	Klhl9	Gm9895	Jup
Tceanc2	Selenoi	Sec61a1	Smc1a	Brwd1	Rasal3	Ndufaf3	Orc2
Luc7l	Pdgfa	Rabgap1l	Pomt1	Elk4	0610009O20Rik	Dtnb	Dscc1
Ero1lb	4632415L05Rik	Med10	Bend3	Rnf14	Map3k12	Glyr1	Cspp1
Cabyr	Flna	Lst1	Rfx1	Psen1	Mfap3	Ndufb9	Fam46c
Mrgbp	Cep170	Ptpn11	Arhgef11	Rhob	Ppic	Lypla2	Utp20
B230312C02Rik	Vps33b	Arl1	Cpox	Cd74	Ikbkap	Braf	Brd3
Asun	Ppp1r7	F3	Prmt5	Ddx50	Grap	Mgst2	Cdkn2aipnl
Zfp628	Pdcd11	Pde10a	Abcb8	Rab15	Rbbp5	Pold4	Lgalsl
Rtn3	Ankrd27	Apol9b	Ncs1	Lmbr1l	St6gal1	Mmp25	Fxyd5
Cdk18	Smagp	Ube2r2	Adpgk	Btf3	Nup153	Aftph	Xkr5
Taf1c	Zfp512	Arhgdia	Ipo11	Pdcd6	Fbln5	Mrps10	Tmem209
Csnk2a2	Trdmt1	2020-09-02	Hmgcl	Mrpl2	D030056L22Rik	Cryzl1	Pgp
0610040F04Rik	Mir1892	Homer1	Btbd3	Lncppara	Abcg2	Smyd5	Myo1f
Crim1	Per3	Ociad1	Tbc1d22a	Ston2	Lonp2	Eif3g	Pdzk1ip1
Camk1d	Tcf3	Dnaja1	Dyrk3	Cdk11b	Pdcd11	Map3k5	Zcchc8
Pxdc1	Ptpra	Pgm2	Fam214a	Pcdh17	Mta1	Polm	Cep131
Slc43a2	Itsn2	Ube2j2	Entpd7	Mlx	Acsl5	Capg	Eif2ak3
Kdm5c	Vwa5a	Npy	Pwwp2a	Ifi202b	Nolc1	Ubfd1	Ap1ar
Polr3d	Csnk1g2	Rn45s	Fam117a	Cyp2ab1	Zbtb33	Srd5a3	Anxa3
Zfp513	Tbcd	Fam222b	Adra1a	St7l	Sdc1	Cox4i1	Arf2
Haus8	Cep131	Zfp52	Ppp1r3e	Cbr1	Spata24	Ralb	Fkbp9
Snap29	Kifc5b	2020-03-07	Znrf3	Cd81	Magee1	Dnlz	Tjp3
Hmga1-rs1	Slc25a10	Ak2	Hyls1	Adrb2	Lgalsl	Myl12b	Grk6
Idua	Donson	Optn	Foxo1	Ptges2	Stag1	Tmem123	Cpt1a
Cacna1a	Bnip2	Rnaset2b	Plpp2	Ptcd2	Kif5c	Secisbp2	Usp45
Snx16	Exosc1	Pou3f1	Trim28	Pak1ip1	Rnf157	Ttc19	Rbm14
Hspa2	Hectd3	Cdyl2	Fan1	Dgat1	Bnip3	Arhgef2	Abcg3
Btbd7	Mir6367	Trmt1l	Cdkl2	Tmem171	Hnrnph2	Sap30	Scd2
Clp1	Rtn4ip1	Eif5	Cep162	Ndufa8	Atf7ip2	Slc23a2	Tnk2
Phgdh	Fan1	Tmem165	Kbtbd7	Grhl2	Herc1	Hmgxb3	Usp49
Ncoa5	Mysm1	Chd1	Fam120c	E130309D02Rik	A830080D01Rik	Bud31	Mtmr11
Bcl3	Eogt	Lpl	Dis3	Foxj2	Thsd1	Ciz1	Tmem251
Tbrg4	Dmpk	Rheb	Cars2	Nudt9	Hnrnpa3	Ppp1r12b	Adamts10
Zc3hav1l	Stk11	Kynu	Eed	Tnfsf4	Cd207	Skiv2l	Lnx2
Sec61a2	Txnrd2	Arfgef1	Grsf1	Poldip2	Sec14l1	Ankrd24	Larp1b
Brd1	Cyp27a1	Gnai3	Cmc2	Scn1b	Pxylp1	Pi4k2a	Hook1
Tshz1	Pank4	Ifi27l2a	Phf3	Yrdc	Tmem2	Ibtk	Mapre1
Ston2	P2ry1	Tmem168	Ppm1e	Gtf2h1	Tm9sf3	Eif2b2	Bambi
Src	Nup37	U90926	Tubb6	Zfp330	Cyp39a1	Csnk1g1	Baiap2
Yipf5	Pms1	Plaa	Cbfa2t2	Pde8b	Dennd4c	Rab43	Mgat5
Sin3b	Ralgps2	Dennd5a	Tob1	Ccdc9	Nagpa	Asl	Zc3hav1l
4930402H24Rik	Atxn7l1	Tmem178	Tuba1b	Igf1r	Tgs1	Gorasp2	Rfk
Tra2a	Mks1	Msi2	Fut7	Ankrd24	Atic	Faap20	Tarbp1
Rnf4	Nxt2	Grn	Katnal1	Borcs8	Dynll2	Hsd11b1	Asap2
Mier1	Mlycd	Itm2b	Rab11fip3	Mrpl20	Abhd17c	Psmb1	Zfp40
Tmem248	Sfxn3	Polr3c	Prkci	Tmem42	Nat8l	Ly96	Dars2
Rabgap1	Fam151a	Tmed5	Rmnd5b	Ap2s1	Nfic	Actr3	Abcd2
Hyal3	Sp110	Mir6236	Trp53bp1	Il1b	Tm9sf1	Exoc2	Fgf13
Hectd1	Zfp638	Mthfsl	Pradc1	Gm44504	2310022B05Rik	Ccnd3	C1galt1
Abhd12	9930111J21Rik1	Ap1g1	2020-03-08	Cdpf1	Ctnnal1	Cox7b	Anapc1
Tprkb	Dhx36	Zfand2b	Selenop	Zbtb10	Amot	Zfp598	Top2b
Rps2	Erap1	Bcl2l2	Spr	Uqcrq	Apba1	Mettl6	Syncrip
Zfp592	Lrrc8b	Stx16	Iffo1	Ppdpf	C2cd2l	Slc25a1	Lsm6
Pex12	Kcne3	Gm12185	Map1s	Ammecr1l	Ccdc50	Aptx	Pqlc1
Diaph1	Mprip	Appbp2	Zfp961	Dhx34	Rassf2	Elk1	Stx2
Il4ra	Nono	Dctn4	Lsm2	1810055G02Rik	Zfp971	Atp6v0d1	Neto2
D5Ertd579e	Phlda3	Ankrd13a	Pitpnc1	Dbnl	Gnai2	Dnaja1	Pltp
Eloc	Osbpl7	Copz1	Uvrag	Abhd17a	Ssbp4	Atp2c1	Gatad2a
Ngly1	Vgll4	Utp11l	9930012K11Rik	F3	Srrm1	Calm3	Nup62
Atp6v0e	Pomk	Btf3	Cinp	Gpatch3	Sp3	Camk1d	Mmp12
Itpr2	Usp49	Ppp1cb	Erc1	Taf12	Mthfs	Parp3	Pccb
Crtc1	Smug1	Rpl4	Armc9	Cyp4f16	Sumf1	Snrpc	Mt1
1110002L01Rik	Ttc8	Spint2	Mbd3	Lypd6b	2610318N02Rik	Utp11l	Saal1
Xpr1	Stk26	Fbrsl1	Mrpl19	Nxpe5	Emc8	Dctn3	L2hgdh
Vim	Heatr6	Rlim	Slc38a10	Fkbpl	Cdk14	Eno1b	Fut10
Gosr2	Nrde2	Fbxo18	Pnpo	Kansl2	Hnrnpll	Eno1	Tmed8
Atg7	Ube2e3	Grb2	Cyp2s1	Pfdn1	Bnip3l	Pmm2	Hnrnpa2b1
Daam1	Sec24c	Actr1a	Dhodh	Zfp7	Ddx6	Leng9	Trip13
Aacs	Psd3	Antxr1	Sacs	Spred3	Aebp2	Slc35a2	Gpr160
Coro1b	Setdb2-phf11c	Actr10	Zbtb25	Ndufaf3	A430088P11Rik	Pigl	Nup188
Ets1	Arglu1	Efna2	Grwd1	Itgam	Ctnnd2	Trpt1	Atp11c
Eif3a	L2hgdh	Ptcd1	Dock1	4930413G21Rik	Pus10	Prdx3	Rnf187
D230025D16Rik	Ttll12	Usp4	Mob2	Kxd1	Ppp2r1b	Usp5	Pbrm1
Slc26a6	Ciita	Kif5b	Zbtb18	Mybbp1a	Map4k1	Mrpl27	Usp14
Wwc1	Tmed10	Ddx10	Tnfsf14	1500011K16Rik	Arhgap25	Ppp1r14b	Rassf2
Plbd2	Dbt	Rbm39	Tssc4	Dlgap4	Ubap2l	3110002H16Rik	4931406C07Rik
Ube2z	Tab1	Zbed6	Rnf166	Acot8	U2surp	Hip1r	Pcyt1b
Nek10	Haus5	Tmem127	Bola1	Ercc1	Celf1	Tmco4	Vps26b
Hsd17b10	Tspyl4	Itgb2	Arhgap25	Ap2a2	Rcbtb1	Tmem179b	Rsc1a1
Fgfbp3	Cyr61	Cct6a	Alg2	Zfp384	Stk4	Scn1b	Mtr
Zdhhc12	Fam122a	Shoc2	Fem1b	Faap20	Ppp2r1a	0610037L13Rik	Phlpp2
Cask	Fam96a	Elavl1	Wdr12	Irs2	Gpr34	Gadd45a	Akap11
Map1b	Uhmk1	Naaa	Xrcc1	Phf23	Snx12	Zfp407	Pter
Traf5	Pacs1	Fabp4	Cep83os	Pnpla8	2020-09-02	2210016F16Rik	Foxd2os
Fech	Gprc5c	Ostf1	Psen2	Card6	1700094J05Rik	9530068E07Rik	Nemp2
Psmb1	Sf3b2	AW011738	Bbs9	Tmem234	Lipn	Cyp4f13	Abl1
Fam134c	Grk6	Psmc1	Guf1	Zyg11b	Ptrf	Stt3a	Acap2
Wdr75	Sae1	Khdrbs1	Zc3h8	Rassf1	Bhlhb9	Lpin2	Gstcd
Rbm15	Lrrc75a	Uqcrc1	Gpr162	Bet1	Pgap1	Dnase1l1	Npl
A3galt2	Cd244	Pafah1b2	Dnase2a	Rps6kc1	Flrt2	Spred3	Rab11fip5
Rnf113a1	Cyb5b	Eif5b	Hgh1	Efcab6	Psmc3ip	Syf2	Nhsl1
Map2k5	Zer1	Polb	Zcchc8	Dcaf13	Rab12	Ubl5	Rubcnl
Rpl18a	Mphosph9	8430408G22Rik	Tbc1d8	Catsperd	Phlpp2	Nr1h2	Hnrnpr
Dcun1d4	Mdm1	Mbd2	Bbs7	Fam83h	Nfatc2	Hpn	Mars2
Prdm4	Htt	Csnk2a2	Ccdc142	Mettl3	F630028O10Rik	Adam9	Zfp318
Egln3	Ddx39	Anxa3	Nifk	Zranb1	Wnk1	Psen2	Tctn3
Nrp1	Poc1b	Eme1	Dock8	Ttpal	Ormdl1	Zfp281	Macrod1
Map2k4	Mast3	Bco2	Pdrg1	Pik3c2a	Xxylt1	Ndufa2	Wdfy4
Prx	Eif4ebp2	Serpina3g	Zfp280b	Sbk1	Asxl2	Actr10	S1pr2
Prpf3	Nop2	Smim3	Cnpy3	Paqr3	Gmip	Clic5	Rab27a
Ralgapa2	Arhgap33	Csf2	Fgd2	AA467197	Tubgcp3	Rexo1	Aldh16a1
Pltp	Nbas	Ctss	Slc41a3	Acad11	Acss1	Hax1	Miip
Sh3pxd2b	Usp42	Cdk7	Asxl1	Saysd1	Fndc3a	Spen	Ift74
Kbtbd3	Lsm6	Xcr1	Gyg	Il6st	Ppp2r5c	Car2	Gtf3a
Fam71a	Anxa3	Atxn7	Nptxr	Enah	Gnb4	Txndc9	Dnaaf2
Mief1	Lsr	Mrpl54	1700113A16Rik	Tmigd3	Suclg2	Sptan1	Kpna2
Epha2	Abhd17c	Rc3h2	Fam189b	2010111I01Rik	Fh1	Ipo4	Cenpp
Chmp4b	Cep72	Atg4d	Cenph	Plcxd1	Mtss1	Ndufv1	Acot2
Eif4h	Zmym4	Tmem176a	Lmtk2	Insr	Gm3604	Dlat	Srebf2
Rps14	Vkorc1l1	Clcf1	Pkmyt1	Senp3	Gpd1l	Dync1i2	Klhl23
Utp14a	Nelfb	Mmp9	Atic	Kbtbd3	Lims1	Trrap	Klhl24
Klhl7	Dnajc18	Zdhhc2	Dclre1a	Raf1	Srsf10	Rpl7l1	Gnb4
D630039A03Rik	Rb1	Rps9	Slc7a4	Epc1	Nup43	Prpf38b	Pdcl
Btbd9	Prdm10	Ccr5	Abhd17a	Tbc1d23	C330006A16Rik	Adamts7	Cep162
Cxxc5	Synj2bp	Psma3	Hscb	Ahr	Hhex	Rap1gds1	Fut7
Mtf2	Ppargc1b	Braf	Mphosph8	Fam214a	B3glct	B4galt3	Tubgcp6
Atp13a3	Cchcr1	Snf8	Mex3b	Smdt1	Cebpa	Dpep2	Ndufaf7
Gfpt2	Snrpb2	Sema3c	Rps6ka1	Babam1	Gpaa1	Lrrc41	Ctnnbip1
Dst	Slf1	Zfp385c	Map2k3	Zfp874b	Gltp	Zfp827	Rbm43
Zcchc7	Gar1	Heatr9	Kcnq1ot1	Pemt	Extl3	Abi3	Dtymk
Rnf11	Nid2	Gnaq	Vamp1	Eci2	Atg9b	Insl6	Fndc10
Adam8	Dnajc14	Prdx6	Scrn3	Slc25a44	Eldr	Fbxw17	Anapc15
Zfp326	Nupl1	Herpud1	D10Wsu102e	Tbce	Rundc3b	Ccnt1	Dctd
Psmb3	Fcho1	Smap1	Xk	Irf3	Smc5	Psmd14	Zfp219
Ube4b	Sapcd2	Srsf5	Cfap97	Dtx4	Nudt16l1	Sgta	Apex1
Aup1	Nfkbie	Ifitm1	Bysl	Unc119	Vim	Cplx2	Tpra1
Tnfrsf1b	Pdk2	Cysltr1	Tmem251	Dnaja3	Spire1	Ammecr1l	Sp3
G3bp1	Ndufs1	Cd38	Ccdc82	Dnajc17	Atp6v1c1	Pias4	Xrcc5
Gnas	Nlrp3	Rbm5	Hn1l	Bap1	Srl	Ttc21a	Nt5dc3
Dnase2a	Spin1	Copb2	Acot2	Chmp7	Gbp3	Arpc4	Fosb
Nckap5l	Map3k9	Siglec1	Klhl17	Cuedc1	Crebzf	Nrg1	B4galt5
Ppp2cb	Gcn1l1	Otud4	9430020K01Rik	Ndst2	Appl1	Bambi-ps1	Gne
Atg4b	Rhog	Csnk1g3	Entpd6	Lncpint	Ap3d1	Ceacam19	Fuca1
Sec31a	Serbp1	Ptpro	Bpgm	Bbs2	Agpat5	Mrpl32	Map3k7
Fam171b	F8a	Sri	Mars	Agap3	H1fx	Ppp1r18	Rnf103
Chchd7	Dhx34	Mrpl30	Polg	Herpud2	Ercc6l2	Tmigd3	Samd1
Fndc3b	Tbc1d4	Eif3g	Slc16a1	Washc3	Rnf138	Chmp5	Ccdc6
Usp12	Tmtc3	Tmem39a	Fam199x	Naa25	Zkscan17	Rnf130	Rnf146
Hid1	Tyms	Ssu72	Tmco1	Ano8	Rsbn1l	Tyrobp	Gm13031
Abcc4	Cmtr1	Gm15800	AU022793	Fam105a	Pon3	Haghl	Tkfc
A530099J19Rik	Ift57	1700071M16Rik	Tmem141	Slc25a43	Mfsd7b	Ralgapa1	Ap3d1
Tnpo2	Wwp1	Egln2	Metrn	Tldc1	Chd6	Epha4	Zw10
Stmn4	Zfp90	Ddx54	Letm1	Sh3bp1	Optn	Actr1a	Lrp6
Ddit4l	AU022793	Slc9a8	1700066M21Rik	Dedd	Mettl14	Slc25a20	Cltb
R3hcc1l	Ehmt1	Tmem38b	Ap5s1	BC022687	Slc27a1	Leng1	Klhl21
Slc26a9	Srrm1	Sco1	Atp2a3	Mettl22	Ttc28	Eprs	Aplf
Zkscan5	Tyw3	Eps15l1	Syngr1	Trim11	Prpf8	Ssh1	B3gnt3
Camsap1	Dennd2d	Col4a2	Cep57l1	Nubp2	Ctso	AW011738	Akt3
Spta1	Slc25a22	Rbpms	Stim1	Zfp623	Vav1	Golga3	Elmod2
Dgat1	0610030E20Rik	Lamp2	Mrm1	Arel1	Ap1ar	Klhdc3	Proser3
Fbrs	Klhl3	H2-Q6	Ikbip	Pycr2	Prpf19	Rusc2	Usf2
Lcor	Exoc6	H2-Q8	Trem2	Chmp5	Hmgb1	Mag	Kmt2c
Eif3d	Plscr3	Fam98b	Tmem71	Vaultrc5	Znrf3	Jdp2	B4gat1
Tmem63b	Alg2	Pdia6	Gins4	Ring1	N4bp3	Rnf121	Nhsl2
Rab15	Gipc1	Med21	Txlna	Cd302	Bod1l	Cox7a2l	Abcb10
Zfp593	Zfp81	Rnpep	Tyw1	Scnm1	Iws1	Homer1	Phf14
Phf23	Pex26	Zbtb21	Dym	Aldh18a1	Katnbl1	Gstt4	Rai1
Clcf1	Dennd6a	Mtf2	Pgrmc2	Morn4	Bst2	Nme2	Pqlc3
Dbi	Cc2d1a	Cfl1	Cnih1	Ndfip2	Tmem265	Snrnp35	4933413G19Rik
Gata3	Asb8	Cdc42ep4	Fcgr3	Lsg1	Abcb1a	Morc3	P3h3
4930404N11Rik	Ormdl1	Gtpbp4	Rasal3	Tmem192	Smarcad1	Snw1	Ilf3
Fzd1	Olfml3	Atp6v0c	Mocos	Rasip1	Ing5	Myo18a	Taf4b
Rbm25	Tdrd7	Cd72	Arvcf	Zfp61	Cul4b	Noc2l	Fam212b
Rps9	Cenpn	Rexo4	Abcd4	Slc16a13	Fam46a	Tpbpa	Ncs1
Pex16	2310015A10Rik	Ifit1bl2	Hdac6	Gldc	Fam208a	Atg2a	Sipa1l2
Med10	Birc3	Washc3	Ntpcr	Pla2g12a	Zfp40	Dcaf11	2610318N02Rik
Mpp4	Ppp6r1	Atp6v0c-ps2	Klhl3	Mmp19	Tmem186	Pik3cg	Ccdc15
Rbsn	Slc7a4	Rnf11	Pcgf2	Ndufb9	Zfp36l1	Fbxl21	Hira
Clcn2	Gnai2	Intu	Spc24	1700088E04Rik	9430015G10Rik	Card19	F630028O10Rik
Nrip3	Helz	Faf2	Mettl13	Usp53	Cbx1	Il1bos	Pdcd4
Tbpl1	Lin7c	Mybpc3	Mtmr4	Crem	Kcnj2	Layn	Map2k6
Atf6	Myo1e	Mrpl27	Spint1	Ubxn11	Etfa	Wfdc18	Cds2
Mfsd4b3	Sf3a3	Gorasp2	Kantr	Gnl2	Klf16	1500011B03Rik	Arfgef2
Hsd17b12	Gtf2h4	Ssr2	Srek1	Tbrg4	Lmo2	1700011B04Rik	Mum1
Cbfa2t3	Rnase4	Trib1	Trim62	Gcc1	Tnfsf13	Gab2	Hltf
Mmp10	Yeats2	Sirt6	Mlst8	Gab1	Atp6v1a	Hsbp1	Atr
Eif3k	Elp3	Hp	Mospd1	Ciart	Rad9a	Akr1c13	Trove2
Bcl11a	Kif5c	Sec23a	Stradb	Tpst2	Phactr2	Klhl12	Tuba1b
Usp14	Zfp36l2	Cox5a	Ppfia4	Mmp8	Nbn	Vamp2	Bivm
Pirb	Tubgcp2	Psmd5	D6Wsu163e	Pym1	2020-03-01	Rps19bp1	Copz2
Dcun1d3	Nudcd2	Larp4b	Slc20a2	Kifc2	Tgm2	Degs2	Xylb
Ppm1h	Comt	Amn1	Epm2aip1	Abhd14b	Elp4	Mrpl20	Map3k4
Mxi1	Naip6	Usp40	Ttc21b	Lrrk2	Slc25a16	Skil	Mast1
Hkdc1	Depdc1a	Mob3c	Dtymk	Srgap1	Slmo1	Rbpj	Pex26
Akirin1	Cbx7	Lif	Tspan5	Cox5a	Dhx36	Gucd1	Rsrc1
Sel1l	Adora2b	Chst7	Slc2a8	Mterf4	Srrt	Chic2	Pms1
Irgq	Dph7	Mir6340	Mgme1	Dnajc12	Gm17066	Tmem184b	Ndrg1
Eif3h	Zbtb7b	Cbwd1	Plekhm2	Abcc10	Fam3c	Bcorl1	Dicer1
Zfat	Aurka	Neat1	Tspan32	Ift122	Svil	Spop	Rhod
Sesn3	Fat1	Hnrnpul2	Vegfb	Stx8	Zfp120	Dcn	Soat1
Slc23a3	Ttll1	Flt1	Magi3	Phf10	Washc5	Dap	Nras
Dubr	Pomgnt2	Vwa5a	Ankrd11	Pla2g6	C2cd5	Ccz1	Rhoh
Med26	Mettl21a	Fam175b	Exosc8	Tmco4	Gbp2	Ppig	Ncl
Pkn2	Cbx1	Plscr1	Prmt7	Tnip2	Stat4	Fam8a1	Smc5
Sdccag3	Ap3m1	Tspan31	Il18rap	Tepsin	Fam132a	Maged2	Rreb1
Snhg6	Gm5431	Sugt1	Setd1a	Tor2a	Sh2d3c	Prkce	Mpv17
Smc5	Rad1	Edem2	Ralgps2	Acaa2	Ebi3	Trappc9	Fbxw4
Bambi-ps1	Tomm40l	Ccdc94	Dusp18	Kat5	Carmil1	Egln2	Ppp1r3b
1600020E01Rik	Zbtb41	Skap2	Pstk	Gm14548	Ophn1	Ubp1	Kpna1
Usp39	Gmppb	Kcmf1	Lonrf1	Pira6	Klf10	Arcn1	Spef1
Map2k7	Car5b	Ireb2	Nap1l4	Bloc1s2	Tlk1	Eml4	Fcna
Rchy1	Polrmt	Vprbp	Mpv17	Trp53cor1	Gstcd	Ddit3	Rhno1
Ralgapb	Rgl2	4930453N24Rik	Tdp1	Il18bp	Zc3h12d	Atg4d	Maged1
Abhd10	P2ry13	Dpep3	Cdkn3	Leng9	Nr3c1	Kcnab1	Sgsm2
Tnfsf18	Pag1	Fbxo30	Ncaph2	Fam222b	Adgrg3	Mthfd2l	Reep3
Clec2i	Cc2d2a	Zfp658	Sos2	Hspb8	Znfx1	Tagap	Homer3
Uspl1	Set	Tmem248	Ccdc57	Snhg11	Anpep	Plcxd1	Suv39h2
Zfyve27	Cwf19l1	Gfi1	Hlcs	Rrp7a	Fcho2	Cib1	Rpusd2
Hint1	Tmem263	Agpat1	Pop5	D17H6S53E	Srd5a1	Dok2	Vezf1
Bhlhe41	Bcl2l12	Psmd1	Exosc7	Plin3	C230091D08Rik	Taz	Cep76
Ambra1	Tmem168	Tmem128	Zfp518b	Ccnt2	Rasa1	Gosr1	Dis3
Trim69	Slc9a7	Tmem55b	Wbp5	Prpsap1	Lrrc20	Fbxo22	Rptoros
Lrrc41	Runx3	Eea1	Slc25a40	Map3k3	Eif4b	Mrpl35	Zfp512b
Cct2	Tsku	Hap1	Zfp512	Ugcg	Fchsd2	Ano6	Prss46
Orc4	Tcf20	Gls	Rinl	Mrps34	2020-09-07	Serinc1	Arhgap10
Pdia6	Ergic1	Rpe	5830416I19Rik	Mep1a	Pi4ka	Gtpbp2	Cc2d1b
Sec22b	Larp7	Trappc3	Pdcd4	Casp4	Raph1	Mrps7	Map2k3
Hic2	Sdha	Plxna1	Deaf1	Ercc3	Cadps2	Trim3	Plekhf2
Piezo1	Zranb3	Dnajb12	Vps18	Jmjd6	Pip5k1c	1810055G02Rik	Dhrs13
Ssu72	Trim37	Caprin1	Mir17hg	Tctex1d2	Tmppe	Il1f6	Nxpe5
Srfbp1	C230091D08Rik	Hnrnpc	Kiz	Acer2	Postn	4930402H24Rik	Tubgcp4
Kif16b	Saal1	Prkcsh	Btbd11	Gsta2	Agfg2	Med8	Mcu
Ybx1	Swsap1	Cops5	Dicer1	Fam173a	Pld2	Rab3ip	Zmynd19
Ptdss1	Tbc1d16	Bnip2	Stab1	Kmt2d	Unk	Dera	Smpdl3a
Slc30a9	Srek1ip1	Sec22b	Hook1	Cd276	Cenpw	Styk1	Ttll12
Rnf24	Pdpk1	Wipf2	Rin1	Il4ra	Xrn2	Diablo	Cbfa2t3
Zfp777	Zbtb25	Bud31	Tango6	Tcf25	LOC100503496	Atp6v0a2	Klhl25
Txlng	Hacd4	Snrnp27	Ttc38	Stxbp1	Sf3b3	Apol7c	Mir1892
Cpt1b	Ppm1e	Treml4	Mrps26	Npy	Crybg3	H2-DMb1	Hnrnpll
Tdrd5	Armc10	Psmd12	Zdhhc3	Flnb	Arhgap32	Cry2	Pfkfb2
Trem2	Med14	Rnaset2a	Me2	Lsm10	Mbtps1	Trim26	Lrpprc
Tspan31	Bub3	Nus1	Ydjc	Spaca6	Pkp4	Nfkbil1	Memo1
Sptlc2	1110002J07Rik	Arhgap6	Shb	Plcl2	Ate1	Was	Thumpd1
Btf3	Tsen34	Arhgef12	Proser3	Sar1a	Tomm20	Brms1	Nicn1
Mfsd4b1	Paip1	Wnk2	Ahdc1	Slc8b1	Kcna3	Ilvbl	Mpp1
Zfp384	Hmgb2	Eif4a1	Nol8	Tctn1	Stk11ip	Vta1	Exoc6
Pelo	Mr1	Ccdc6	B230354K17Rik	Zfp668	Ywhab	Cxxc1	Tubg1
Ints12	Lrp10	Casc3	Commd8	Galnt6	Ptchd1	Fbxo6	Bag4
Kin	Chsy1	Eef1e1	Ttll12	Hotairm1	Col23a1	Tmem62	Rbbp5
Noc2l	Dcaf17	Smu1	Cfh	Havcr2	Cpeb1	Dpy19l3	Rbm38
Akirin2	Rab6b	Cr1l	Psrc1	Bcap31	Cdc42	Arl10	Trp53bp1
Snrnp48	Cep41	Huwe1	Ccdc115	Cwc15	Nlrp10	Psmd5	Lactb2
Samd11	Arhgap1	Svbp	Egln3	A930005H10Rik	Pnpla7	Yipf3	Hsd17b4
Strap	Kmt2b	Nudt13	Idh1	Mad2l1bp	Dmxl1	Commd1	Bmpr2
Sfswap	Card6	Spic	Sac3d1	Rdh14	Eif4ebp2	Suco	Acat2
Eif4a2	Gatm	Polr3d	Zbtb8a	P2ry2	Fam219aos	Ndufb8	Rbm15
Sec11c	Smarca4	Tpp2	Kctd2	Nsf	Bckdk	Unc45a	Purb
Grasp	Tsc22d3	Il7	Mlh1	Rft1	Wdr26	Mina	Gm7694
Ythdf1	Megf9	Adprh	Gm15441	Tubb2a	Uhrf2	Thra	Tnpo1
F10	Apex1	Chtop	Trim44	Catsperg1	Mfsd14b	Nr4a3	Rad51b
Fam89b	Dnajc30	Dcun1d5	Phf20	Sfr1	Chd4	Zcchc6	Mex3b
Pik3r3	Ppa2	Rab11a	Zfp282	Pop5	Zfp207	Mir1198	Prps1
Strn3	Rbfa	Mapk14	Wdr77	Mocs3	Kdm3b	Laptm4a	Ank2
4930486L24Rik	Lnpk	Mrpl39	Letmd1	Sh3bp5l	B4galt4	Nufip1	Smim14
Fxr1	Pik3c3	Kdm1a	Ica1	Plscr3	Kpna1	Arf3	Ccdc117
Psen2	Cdk5rap2	Asf1a	Atf7ip	Atxn2l	Zfp946	Qpctl	Vars2
Tmbim6	Vars2	Galnt7	Fdxr	Ilk	Aldh16a1	Exo5	Glod4
Tcta	Poglut1	Slc4a2	Tnfsf13	Hyal2	Upf1	Bri3	Thtpa
Klhl12	Nvl	Atxn7l3b	Txndc5	Rrnad1	Plekhg1	Ago3	Pih1d1
Plod2	AI597479	Wapl	Mta3	Vamp1	Prkaca	Pla1a	Ide
Lars	Nptn	Shfm1	Tial1	Arrdc4	Ppih	Rbfox2	Cbx3
Mroh1	Sec22c	Xdh	Ppcdc	Frrs1	BC030336	Nup88	Tspan32
Metap1	Hmgb1	Shroom4	Kifap3	LOC102640359	Tti1	Mkks	Chd3os
Angpt2	Gnl3l	Pias4	Fes	Bre	Fam69a	Uspl1	Nat6
Nnat	Tbc1d32	Gem	Zfp763	Zfp236	Bmpr2	Fkbp2	B3gnt7
Cript	4930503L19Rik	Rsrc2	Reep4	Sssca1	Samd1	Tcp1	Dock9
Katna1	Gnpda1	AI662270	Cep89	D430042O09Rik	Nudc	Rer1	Ndnf
Yars	Ptger1	Gpr68	Itga8	Dlg4	Rab8b	Fam63a	Hspb6
Mrpl38	Trps1	Car2	Msrb2	Cox6a2	Rcn2	Sod3	Gadd45g
Trim9	Amigo1	Tmem68	D2hgdh	Timmdc1	Eif4g2	Pttg1	Nfatc3
Rpl22l1	Tgs1	H2-Q5	Tmem81	Slc12a9	Nudt19	Ghitm	Cul4b
Trmt61b	Dmap1	Zcrb1	Tmem94	Josd1	Rbms1	Spty2d1	Cep97
Atp6ap1	Fmn1	Dbi	Siae	Arhgap20os	Rngtt	Bbx	Bag2
Tshr	Slc30a7	Hspa1a	Cped1	Ndufa13	Coq2	Galns	Lonrf1
Slc35b1	Cxcr3	Slc39a4	Nrm	Mllt6	1810014B01Rik	Sntb1	Armc2
Acvr2a	Aaas	Rbm22	Fancg	Crat	Ets1	Elovl1	Kbtbd2
Dym	2610002M06Rik	Timd4	Heatr1	Morf4l2	Hnrnpf	Ppp2ca	Foxo1
Maip1	Tubgcp3	Epha4	Shprh	Nol12	Ncoa2	Foxn2	Rbm47
Utp15	Thsd1	Fbxo33	Ankrd9	Prepl	Cwf19l1	Pdxdc1	Kank3
Fgd6	Nudt3	BC031181	Akap17b	Tpm1	Dynlt1c	Tax1bp1	2020-03-06
Trmt112	Atp2a3	Atp6v0a2	Emsy	Mdh2	Dynlt1f	Cd55	Kcnk6
Plxnc1	Usp18	Tmcc1	Cnnm4	Tcea2	Hif1a	Tbkbp1	Kansl1
Dhx32	Ercc3	A230050P20Rik	Dusp22	Usp5	Pum1	Trpv2	Srsf6
Arhgap6	Armc5	Rack1	Zfp930	Nbeal2	Lmln	Yipf1	Padi4
Atp5b	Rprd1b	Fbxw8	Anapc1	Taf1d	Tmco1	Arih2	Tnfrsf12a
Egln2	Dnajc24	Arih1	Ankrd46	Pqbp1	D3Ertd751e	Dse	Pepd
2210408F21Rik	Zbed3	Camsap1	Nr2c2ap	Dnm2	Wdr48	Pgm3	Fam91a1
Ube2m	Pomt1	Rpl7l1	Aco1	Commd5	Ulk2	Bpifc	Arhgap32
Hipk3	Terf1	Gm13889	Tab1	Kat8	Urb2	Gmpr2	Rpa3
Mtfr1	Cul7	Scamp2	Gnb5	Rrp9	Mlf1	Pi4k2b	Tchp
Etohd2	Cenpj	St3gal5	Cdkn2d	Rela	Adnp	Phf21a	Gprc5c
Plat	Ddx51	Noc4l	Slc9a6	Brpf1	Nf1	Slc38a10	Fam189b
Rpl34-ps1	Fgl2	Cyb5a	Ppp1r16a	Tomm40	Slc44a2	Pprc1	Ap1b1
Rpl34	Fsd1l	Ptch1	Wdr35	Fam220a	Dip2a	Schip1	Med14
Pym1	Ldlrad3	Aldoa	Hyal2	Cxcl3	9930111J21Rik1	Gm21949	Rragb
Hspa13	Cars2	Htr2a	Sppl2b	Asl	Zfp850	Ifitm6	Mlec
Cmas	Thap11	Zscan29	Ctdp1	Napb	Adam33	Yrdc	Cercam
Itga7	Tnfrsf13b	Sra1	Fam49b	Tax1bp1	Wdr36	Tpbg	9930111J21Rik1
Vrk2	BC017158	Vrk2	Gusb	Parl	Phc3	LOC100038947	Grsf1
Sdf2	Ube3c	H2-K2	Lrrc8b	Dgcr6	Slc25a42	Ggnbp2	Rgl2
Kmt5a	Zbtb5	Mturn	Dnajc28	Zc3h7a	Alpk1	Stx4a	Fhod3
Tsc22d1	2610301B20Rik	Pik3ca	Ssna1	Get4	Cpeb4	Vps9d1	Trim65
Dtx2	Tlr5	Ttc1	Rnf220	Lrch4	Nostrin	Gipr	Ptpn3
Trim41	Ndnl2	Ccdc122	Cnot9	Zswim8	Ciita	Atp13a2	Slc39a11
Psma6	Cnep1r1	Nsrp1	Echdc1	Ndufa7	Tlr9	Bcl7b	Manea
4930577N17Rik	Axl	Spsb1	Pot1a	Letm2	Adcy9	Cntrl	Rpl5
Pdlim5	Ptcd3	Zfas1	Ptpn21	BC004004	Dennd5b	Clint1	Setx
Rpl3	Zfp770	Rhoa	Armt1	Tmem159	Amer1	Mrps18a	Nup43
Ubap2	Nod2	Mast4	Tinf2	Mak16	Lrpprc	Gtdc1	Gse1
Zfp180	Ppp1cc	Ldha	Ccpg1	4632427E13Rik	Rev1	2500002B13Rik	Ints10
Gng4	Sbf1	Slc1a2	Htra2	Lca5	Arhgef40	Prickle1	R74862
Snx7	Exosc4	Mrpl3	Vars2	Fam134a	Vti1a	Mdn1	Bcas2
Cep76	Arpc4	Unk	Phtf1	Oser1	Scmh1	Gng5	Fcrl1
Csf1	Per2	Rpn2	Tmx2	Dcxr	Gm10653	Rap2c	Adgrg3
Uimc1	2610507I01Rik	Susd2	Usp28	Zkscan3	Pccb	Ndufa13	Pfkm
Saysd1	Zfp955b	Sel1l	Nuak1	Gpat4	Mbd2	Ik	Pmch
Chic2	Senp8	Prdm2	Nlrx1	Caml	Slc25a25	Atp5e	Lmbrd2
Mgll	Zfp11	Six1	Cacna1d	Tmem238	Irf8	Myo1c	Fbxo31
Kdm1a	Med30	Copb1	Prss46	Lig3	Tbc1d24	Rrs1	Adcy7
Fbxw8	Tmem81	Ido2	Limk2	Zfp862-ps	Hn1	Ap2m1	Amer1
Phkg2	Paics	Strip1	Ranbp6	Bcl2l2	Ccng2	Nsrp1	Cep41
Fkbp1a	Cmah	Zc2hc1a	Slc22a15	Cluap1	Blmh	Coq3	Cpped1
Nsmf	Bri3bp	Arpc3	Inpp5a	Vamp5	Slc25a5	Rps5	Calhm2
Cdk20	Gorasp1	Edf1	Tmem186	Gk5	Asb10	Fndc7	Bcl2l11
Rnf121	Zcchc11	Bax	Hebp1	Aff1	Lancl1	Serf2	Atl2
Cobll1	Rad51c	Slc13a3	Smchd1	Stk16	Mcoln3	Cct6a	Gan
Asl	Uevld	9130401M01Rik	Tbxas1	Etfdh	Atp11c	Chmp1a	Nrip1
Emc3	Mapre1	Nup88	Stra6l	Cystm1	Pls3	Dync1li1	Cenpc1
Trmt1	Pigh	Gm5801	L3mbtl3	Tmem40	Atp5g3	Pigv	Kif13b
Trpc4ap	Ssbp4	Cog2	Rbbp4	Sox9	Gtf2ird1	Acvr1	Oscp1
Il11ra1	Hpgds	Med15	Cep78	Zfp324	Nhsl1	Alkbh6	Net1
Chp1	Oxsr1	Cyfip2	Cnrip1	Pxn	Lrfn1	Cwc15	Rcsd1
Aven	Mob3b	Maea	Mtif3	Ap4s1	Brd9	Ramp3	Ubtf
Inpp5a	Ep300	Apaf1	Fndc3b	Upp1	Itsn2	Tnip2	Dnase2a
Fcrl1	Jrk	Rtcb	Acap1	Amotl1	Kif21b	Slc20a1	Ptp4a1
H60b	Spryd4	Alpk2	Nfya	Faf2	Ddx19a	Ddit4	Zfp644
Foxp4	Zmiz2	Scn1b	Ift74	Sema6a	Plcb2	Cinp	Slc18b1
Mcu	Hsd17b7	Clec4a3	Lipt2	Dnttip1	Cfh	Chchd1	Bphl
Cpsf6	Zfp3	Cdv3	Polrmt	Ttc39c	Slc16a1	Srgap1	9130019P16Rik
Malt1	Camsap3	Rit1	Acot13	Coro1b	Npm1	Ndufa11	Atrx
Tmem161a	Dpy19l1	Bnip3	D3Ertd751e	Zswim1	Myo7a	Strn4	Atp11a
Mga	Zfp141	Rab2a	Serinc5	Atf3	9130019P16Rik	Fam32a	Gramd4
Cox5a	Csrp2bp	Mgat1	B230219D22Rik	Mettl9	Gpr160	Hcfc1r1	Fam178a
Mphosph10	Adam15	Pkd1l3	Sclt1	Prune1	H2-Ob	Cops8	Cmss1
Supt3	Gng12	Gabarap	BC052040	Grk4	Sdha	P3h1	Svip
Sdhaf2	Dtymk	C1ra	Xkr5	Cnga3	Pacsin2	Gpi1	Tsn
Rab30	Rhobtb2	Ino80d	Mmab	Anxa5	Xpo1	Plppr2	Nbeal1
H13	Ube2n	Tnfrsf8	Zfp148	St6galnac4	Tpi1	Slc25a25	Nupl1
Rad23a	Inpp1	Nsun2	Cirbp	Slc7a6	Cdc73	Lamtor2	Slc19a1
Cct5	Rab3a	Mid1	Avpi1	Chd1	B3gnt5	Hdac1	Osbpl9
Glyr1	Rnf8-cmtr1	Igsf9	Acbd5	Mon2	Zfp518b	Rapgef1	Vopp1
Gba2	Cep89	Usp3	Cbx8	S100a4	Mpp7	Cox5b	Tada1
Pnpla7	Slc25a4	Sub1	Sephs1	Cyb5d2	Hltf	Klf3	Slc27a1
Ppp4r1	Ercc6l2	Phf8	Sec14l1	Gbp8	Tmx2	Casc3	Ormdl1
Xpnpep3	Ap5s1	Wrn	Hmga1	Npdc1	Daglb	Cisd2	Angpt2
Mrnip	Smarcal1	Pphln1	Amot	Rab6a	Prmt7	Pik3ca	Pik3c3
Myo9a	Hnmt	Khnyn	Zfp667	Brpf3	Tfam	Lxn	Gpr155
Mmaa	Akap9	Rnf10	Miip	Tmem266	Tomt	Slc41a1	Mrpl19
A330023F24Rik	Kpna3	Map2k2	Fbxo48	Itga2b	Lgals1	Sec23a	Casp3
Slc6a6	Ifi209	Gmeb2	Trim16	Hacd3	Med16	Atp5h	Snx14
Apcdd1	Xrcc3	Zbtb17	Capn15	Avil	Osbpl1a	Prkrip1	Rasal2
Gprc5a	Taf6	Fam13b	Acox1	Krtap4-16	Rc3h2	Snrnp70	Tex30
Nr4a1	Git2	Cope	Cfap20	Ntmt1	Lamb2	Coa3	Aak1
Dusp14	Trmt5	Hsp90aa1	Cep76	Hras	Cep350	Capns2	Entpd5
Dclre1c	Dcps	Tle3	Uck2	Pet100	Lyl1	Ptprn	Arl15
Slc31a1	Mmachc	Dcun1d3	Nsd1	Ltc4s	E2f6	Psma1	Ttll5
Grb10	Klhl25	Traf3ip2	Fbf1	2210408F21Rik	Tmem55a	A430093F15Rik	Shc2
Slc6a12	Snx14	Tnfsf8	Scai	Hes1	Msi2	Plekha1	Cryz
Ddx54	Psmb9	4933430I17Rik	Cbx7	Zfp64	Arrb1	Lmf1	Fgfrl1
Slc17a8	Pafah1b2	Napsa	Matk	Las1l	Pikfyve	Rwdd4a	Bcl9l
BC028528	Tmem150b	Mecr	Fbxl2	Aptx	Nop58	Fdx1l	Hs2st1
Arl8b	Ccdc66	Bclaf1	Mut	Slc41a1	Gm13031	Pgf	Zik1
Higd1a	Chmp1b	Gm10865	Taf6	Pex16	Cnep1r1	Mapk14	Fam213a
Stradb	Nynrin	Plk3	Bdh1	Gm8909	Cxcr4	Kpna6	Ss18
Cluh	Zfp810	Arpc2	Fam122b	Ehd2	Csf3r	Abcf1	Gm3414
Tmem151a	Isca2	Gpr108	Pde4a	Mrps24	Chmp1b	Cox19	Uap1l1
Pgam1	Cdk4	Clptm1l	Map1lc3b	Dleu2	Arap2	Csnk1a1	Kat2a
Uri1	Acsl5	Sp2	Rora	Fam53c	Mut	Ccndbp1	Zfp382
Usp9x	Soga1	Snrnp35	Fmo5	Tmem57	Atl2	Ptcd1	B4galnt1
Col18a1	Mgat2	Dctn2	Msmo1	Rraga	Rpl31	Gm20605	Agap2
Ago3	Zfp182	BC147527	Gba2	0610010K14Rik	Slc35a5	Zfp217	Tmem129
Ubqln2	Clec2d	Krcc1	1110004E09Rik	Cct2	Pias1	Tha1	D3Ertd751e
Cib1	Zfp933	Iqcg	Abhd14b	Mapk9	Lonrf3	Rpl18	Vma21
Sdf4	Hnrnpl	Cyb5r4	Cd109	Hspbp1	Ppfia1	Aifm2	Gm21975
Ndufa10	Ccdc69	Zfp422	9930014A18Rik	Calhm2	Cipc	Osgin1	Wdr12
Kit	Coro7	Psmb1	Prkaca	E030030I06Rik	Mtap	Crcp	Primpol
Ccdc141	Pced1b	Golga2	Extl2	Tppp3	Tra2b	Sumf2	Zfp618
Spg21	Ppp1r3e	Rab7	Ints8	Zbtb7a	Hnrnpa0	Tnfrsf9	Tbc1d8b
Slc9a3r1	Zfp760	Ciapin1	Xylb	Slc39a4	Ctbp1	Whamm	Parn
Golim4	Lcmt2	Fis1	Slc12a2	Crebbp	Tnrc6c	Pdzd11	Fance
Slc4a11	Arhgap9	Aco2	Ss18	2210016F16Rik	Adgrl1	Atp6v1f	Mpp7
Erp44	Pars2	Iah1	Polr3gl	Ppcs	Actr6	H2afj	Atxn3
Tekt3	Igsf8	Usp8	Bnip3l	Vps36	Isg15	Safb2	Plekha2
Wdr70	Kat6a	Pam	Ctnnb1	Vat1	Kansl1l	Usp16	Scrn3
Bcl2l15	Ddx55	Rras	Abca2	Lrsam1	Cdc42se2	Ier3ip1	Dgkz
Ubr3	Hmgn2	Akirin1	Hacl1	Sirt3	Irf2bpl	Uqcrh	Dyrk3
Acot9	Thtpa	Amfr	Grk5	Ptpn23	Map3k2	Serpine2	Akap1
Slc41a2	Gfm1	Nktr	Hmgb3	Ppan	Heatr5a	Txnl4b	Dars
Ppp2r5b	Siglec1	Dusp28	Nphp4	Mrpl38	Lypla1	Igfbp5	Fancl
Csf2ra	Card14	Grk3	Rab40c	Dnlz	Col4a3bp	Slc39a14	Slc39a6
Chsy3	Yaf2	Gm11696	Fuca1	Taf15	Mmachc	Med10	Nox1
Pfn2	Cep135	Ap3m2	Asxl2	4930599N23Rik	Rpa3	Lmbrd1	Cdk15
Dnajb5	Elac1	Prpf40a	Ndnf	Fiz1	Faap100	B3gat2	Map2
Tle1	Crocc	Lap3	Tacc2	Bsg	Mctp1	Urm1	Ylpm1
Fam208b	Ubxn2a	Fgr	Jag2	Ddost	Lrpap1	Col5a3	Sf3a1
Cd300lb	Mitd1	4732471J01Rik	Ttc39a	Letm1	Usp24	Mtrr	Ids
Tkt	Rbm45	Micu2	Nemp1	Hypk	Jup	Rnf25	Ywhaq
8030462N17Rik	Nup43	Blcap	Sypl	Flt3l	C1ra	Emc6	Nars
Il10	Nav1	Slc30a4	Zfp442	1700030J22Rik	Eif3e	Tmed3	Abcb8
Tor1aip1	Cadm1	Larp1b	Tuba1a	Sirt1	Slc41a2	Nsfl1c	Ostm1
Kcnc3	Gpld1	Clec4a2	Tmem126b	Ccl25	AW549877	Slc25a17	Thap12
Chrnb2	Tgds	Prnp	Slc25a42	Capn15	Exosc2	Slc9a8	Pkd1l2
Gnptg	Stx17	Frmd8	Akip1	Yipf1	Lrp6	Secisbp2l	Tbl1x
Oaz1	Clec4a3	Tollip	Foxk2	Zmat5	Hace1	Dennd4b	Vipr1
Eepd1	Arhgef1	Mtf1	Tsnax	Maff	Pparg	Acbd4	Nnt
Adora2a	Cep19	Plbd2	Camk1d	Ppp1r13l	Tial1	Ap1s1	Kif3a
Dennd5a	Fam126b	Brpf3	Amotl1	Rae1	Bhlhe41	Mief1	Itgb3bp
Cxcl3	Cdc14b	Tapt1	Ptp4a2	2610507B11Rik	Pomt1	Fam174a	Cyp2s1
Schip1	Pxylp1	Mir7676-1	Apc	Sharpin	Srpk3	Atg4b	Cmas
Atp6v1g1	Rsl24d1	Mir7676-2	Dhrs7	Rnf185	Ncor2	Mrpl38	Ctnna1
Ccdc174	9130023H24Rik	Rrp1	Lrrc57	Eif5a	Dbt	Lrrc63	Tpbgl
Vsig10l	Hat1	Cox18	Snx15	Nfam1	Cox6c	Sema7a	Utp14b
Serpine2	Cep350	Mtfr2	Rab4a	Rida	Syngr4	Hadha	Akr7a5
Itpkc	Ublcp1	Sumo1	Smpd4	Rara	Hipk3	Trappc6b	Abhd2
Xcr1	Foxn2	Errfi1	Tjp2	Ggnbp2	Rps4x	Lamc1	Cluh
C2cd4c	Prim2	Fbxl19	Zfp248	Cdo1	Ints6l	Tox4	Madd
Glipr1	Ptgs1	Il1f6	Pqlc2	Fam160a2	Hist1h1b	Cirh1a	Chchd10
Pecam1	Nup210	Fzd5	Rhno1	Fam109a	Tbc1d19	Bet1l	Gprc5a
Tpp1	Tars2	Tmem192	Gemin2	Gpx4	Adipor2	Col19a1	Zbtb16
Sdf2l1	Proz	Plekhf2	Hoxa1	Slc30a7	Tmtc3	Dlg4	Sh3gl1
Myo1d	Med22	Ccr3	Bag5	Cox6a1	Rcsd1	Vezt	Vmac
Zfp651	Disc1	Il1bos	Aars2	Rundc1	Mitf	Rasgrf1	Tm6sf1
5830432E09Rik	Mtmr9	Prg4	Foxd2os	Sugct	Erp29	C1s1	Tfrc
Mff	Arl6ip6	Tesk1	Tnfaip8l1	Rnase6	Gphn	Arl6ip4	Plin3
Amdhd2	Wdr60	Fam46c	Gemin5	Ethe1	D1Ertd622e	Morf4l2	Fam160b1
Use1	Lpl	Psmb5	Nphp1	B4galt3	Serinc3	Itgb1	Trim27
Fhod3	Fut4	Aar2	Fpgs	Nelfb	Zfp961	Arfgef1	Zfp667
Bre	Fam217b	AI846148	Smarcad1	Ddb1	Zbp1	Alox12	Dtnbp1
Rhoc	Tspyl3	Cmklr1	Phlda3	Phf12	Gm5431	Rgs19	Pvt1
Ahcyl1	Elmod2	Supt5	Exog	Htra2	Scly	Vcam1	Prrc2b
Las1l	Ash2l	Taf7	Rnf217	Rita1	Fancl	Pcbp4	Zfp462
Gsta4	Nicn1	H2-DMb1	Cd300c2	Ibtk	Nupl1	Ywhab	Bub3
Vgf	H2-M3	Slu7	Rhod	Hint3	Nipa1	Birc6	Crls1
Tmem54	Golga1	Immt	Map2k6	Bmp8a	Lrrc40	Ndufb6	Prkg1
Ube2d3	Ralgds	Pilrb1	Tnrc6c	Chchd1	Zfyve21	Dnajc25	Pom121
Chmp7	Cx3cl1	Kbtbd2	Hmgb2	Ppp3cc	Disc1	Mmp27	Trmt2b
Sox9	Vps9d1	Safb2	Fam175a	Dhrs11	Xaf1	Ndufs6	Pabpc4
Srpk2	Trip4	Pmm2	Ptpn3	Rnf181	AW554918	Prr14	Abcb1a
Zc3h7a	Tpm4	Snrnp200	Slc36a2	Dnajc14	Ttc7	Wdr83os	Neurl2
Bax	Eftud2	Dlst	Dars	Ttbk1	2810006K23Rik	Ints12	Ndrg3
Dlgap4	Hadh	Btaf1	Hmga1-rs1	Tmem128	Ap3s2	Pex14	Mzt1
Mrpl24	Gbp9	Tra2b	Rfk	Ighmbp2	Cd28	Dpm2	Gm5141
Stt3b	Nup188	Lrp4	Gcdh	Nfkbil1	Ptges3	Dok1	Fbln5
Lmbr1l	Actg1	Mier1	Pycard	Samd10	Agtrap	Agtpbp1	Hacd1
Capns1	Adora3	Hmgxb3	Crtc3	Neil1	Tmed5	Tmem11	Rasd2
Mir671	Lss	Gab1	Akap6	Trim45	Pip5k1b	Saa1	Crebrf
Dennd1a	Pcyox1l	Gm1966	Ube2g2	Adss	Ctnnbip1	Tfpt	Vegfa
Gm21949	Fra10ac1	Ube2d1	Phf14	Samhd1	Ppfibp1	Kri1	Taf1
BC003331	4933431G14Rik	Pilrb2	Xpo5	Rfxap	Zfp943	Arnt2	Zmym3
Lin37	Gnpat	Scyl2	Pkib	Arl8a	Opa3	Kif3b	Zfp148
Sla2	Usp21	Rbms2	Txnrd3	Cdc26	Mcu	Col4a2	B630019K06Rik
Dync2h1	Mansc1	Ndufs2	Cacna1b	Ezr	Hdac10	Pwp1	Slc25a42
Atxn7l2	Cmtr2	Cds1	Cnot10	Zc3h12a	Tarsl2	Sdad1	Galnt2
Pla2g5	Zfp799	Degs1	Cdk17	Nptx2	Fabp7	Pafah2	Cyp39a1
Ttc12	Ube2t	Cdc42	Cep83	Tle2	Nfyb	Zc3h13	Nmral1
Cd37	Hpcal1	Dtnb	Selenoi	Hapln4	Ube2q2	Fam20b	Engase
Ufm1	Ccdc61	Insl6	Zfp788	Zfat	Uchl5	Tgm1	Ctdsp1
Fam78b	1600014C10Rik	F7	Unc119b	Rabep2	Ctbs	Hsd17b12	Cnot6
Mospd2	Luc7l3	Ep300	Gatm	Ttn	Tmcc3	Acoxl	Rb1
Hbs1l	Ythdf2	Vezf1	Coa6	B3gat3	Zfp953	Isca2	9230114K14Rik
Eif3f	Rnf7	Slc30a9	Slc37a1	Capn10	Echs1	Rab5a	Myo7a
Zmym5	Cenpu	Cops8	Mir1892	Smcr8	Abcd2	Tmem115	Zfp518a
Snd1	5730455P16Rik	Gabarapl1	Ripk3	Map3k19	Armc2	Stip1	Btbd3
Rpl18	Tlr7	Trmt112	Ccdc69	Angel1	Prpf38b	Fam49b	Pomgnt2
Tln1	Smc1a	2610001J05Rik	Ppargc1b	Snf8	Clvs1	Spred1	Luzp1
Mrpl9	Hcfc1	Ankrd40	0610012G03Rik	Clic1	Pdk3	Lrch4	Zfp280b
Fam166b	Dtd2	Rnf185	Tiam2	Plekhm3	Aig1	Areg	Abcd3
1110046J04Rik	Hdac2	Cnot7	Vamp4	Ppt2	Npas1	Spint2	Cpq
Iglon5	Cherp	Tmed7	Srm	Gdf9	Pradc1	Abi1	Fam185a
Surf2	Fam58b	Brox	Arl6ip6	Lbhd1	Eif3h	Setd1b	Ppm1d
Grin2d	Med18	St13	Prpf4b	Abhd6	Strbp	Esam	Pik3r1
Nucb1	C130083M11Rik	Spn	Oard1	1810009A15Rik	Ammecr1	B3gat3	Atg7
Zfp617	Aldh1b1	Cpne1	Nek4	Aldh7a1	Stip1	Leng8	Baz1b
Calcoco1	Dchs1	Limd1	Slc35b2	Farsa	Sp4	Wdr74	St6galnac4
Spata5	Fry	Oxsr1	Pdia4	Sema3e	Stap1	Tmem67	Ctnnal1
Azi2	Cep70	Mapkapk3	Qrsl1	Kif9	Actl6a	Snhg6	Vps13a
B230217O12Rik	Rmdn3	Otub1	Map3k20	Klhl22	Tjp3	Kcmf1	Otud1
1110065P20Rik	Orai1	Sec13	Smarcd2	Mlxip	Gab2	Maea	Tep1
Perm1	Dgcr8	Patl1	Ccdc134	4930481A15Rik	Luc7l3	4732471J01Rik	Tmem19
Trip10	Gtpbp1	Rfx5	Vps13a	Mrpl27	Akap10	Rbm42	Mbtps2
Csf2rb2	Dennd1c	Prr14	Uaca	Ngly1	Sbf2	Tnrc18	Slc35b4
Fbxo9	Intu	Stx2	Rock2	Ptdss2	Tmem123	Tmem128	Pcgf2
Mid1	Mppe1	Mfsd6l	Erlin1	Tnf	Zbtb41	Ndufs2	Pskh1
Arfgap3	Zfp398	Fcf1	Ppan	Mtx1	Dctn1	Dnajc14	Dennd1b
4931440P22Rik	Slc35e1	Rb1cc1	Lpcat4	Sik3	Deaf1	Tmem234	Aagab
Snhg8	Eif4b	Xpnpep1	Zfp715	Mir671	2810408I11Rik	Scamp4	Pdk2
Lins1	Mipep	Sestd1	Rmi1	Anks3	Fam98b	Adap1	Sypl
Lag3	Gnb5	Hadha	Map4k1	Ubl5	Gm6377	Mpp2	Frat2
Gif	Gbf1	Rbm27	Pcyt1b	Rest	Synj2bp	Tmem39b	Zfp629
Arhgap20	Atrn	Bckdhb	Nf2	Csde1	Proz	Mettl1	Rab40c
Tyw1	Ptpn9	Arhgef37	Wdfy3	Nrd1	Setd3	Cdv3	Ifi30
Acadl	Mtmr1	Mocs2	Mgat2	Ergic3	Seh1l	Cdc40	Stxbp4
Prag1	Eif4enif1	Capns1	Fosb	Anxa4	Dsel	Scfd1	Cers4
Scnm1	N4bp3	Rab18	Slc25a23	Isoc2b	Fam213a	Krt222	Plekhf1
Clcn3	A130010J15Rik	Stt3a	Cep57	Tnip1	Slc12a6	Tjp1	Pcm1
Zfp59	Wbp1l	Gm21188	Spred3	Txnrd1	Cep290	Creb3	Map1a
Ubap2l	Gmeb1	Ubtd2	Relt	Pgm1	Dnajc13	Tshz1	Slc44a2
Zap70	Scrib	Chmp1b	Lrfn4	Zfp617	Foxn2	Ube2k	Gm15441
Slc39a8	Slc44a1	Gabpb1	Serac1	Mark4	Mecp2	Surf1	Zfp715
Supv3l1	Gm5086	Srp72	Ttc30a1	Gm20605	Elf2	Kcnf1	Sh3rf1
Pde5a	Inafm2	Opa3	Zdhhc7	Rabggtb	Skiv2l2	Snapc5	Glce
Cers6	Ptcd2	Pappa	Wdr5	Opn3	Ifit3b	Pkn1	4930558J18Rik
Csrp1	Cetn3	Cnot2	Nat9	Alkbh3	Mapk8	Dbndd2	Slc37a1
Gm21859	Inpp5e	Cnot4	Socs5	Klf7	Btf3l4	AA414768	Vrk2
Dcaf11	Eya4	Bcl2a1c	Pxylp1	Map3k10	Eif4h	Cacnb1	Cyb5rl
Homer1	Kdelc1	Naip5	Tal1	Grin3b	Rab9	Ism1	Rpgrip1l
Zscan21	A930024E05Rik	Hsp90b1	2610008E11Rik	Frg1	Tnfsf10	Cox18	Naglu
Srsf6	Rbbp4	Uba6	Trim33	Mttp	Echdc1	Ap3s1	S100a6
Tbce	Zfp664	Cog4	Exoc6	Zswim7	Fam46c	S100a13	Tamm41
Manbal	Zfp955a	Oas1c	Nnt	Pde1b	Hps5	Ube2q1	Bmt2
Mtmr14	Nacc2	Twf1	Spns1	Eif2s2	AI504432	Timm13	Cnot9
Ifitm10	Ints9	Fus	Osbpl7	Rfxank	Sclt1	Blzf1	Shc4
Hspa4	Fam53b	Hmox2	Fam45a	Mta3	Stk32c	Ccdc122	Irak1
Ugt1a7c	Trim27	Eif4g1	Slc38a1	Aloxe3	Brd8	Tbcel	Tprn
Mydgf	Pja1	Kansl1l	Mrpl12	Neurl4	Ankrd46	Exoc3	Yars
Pramef8	Usf1	Sec16a	Ergic1	Sin3b	Fabp3	Mecp2	Ttc38
Arfgap2	Pkib	Kdm5a	Tmem163	Ift43	Hus1	Fstl1	Slc9b2
Tekt2	Msmo1	Tmed9	Thap3	Prph	Trappc8	Dnajc21	Qdpr
Dopey2	Tmsb4x	Capns2	Kcnk12	Samd4b	Pak1	Plekha8	Mtmr1
Aggf1	Coil	Prpf31	Gm3414	Ceacam16	Thap2	Adap2	Serbp1
Parp16	Gatad1	Cd2bp2	Mrpl40	Gbf1	Sestd1	Cbwd1	Rnpepl1
Pom121	Zfp128	Strn3	1600010M07Rik	Mrps36	Ccnh	Wasf2	Mir546
Zfp236	Pura	4930487H11Rik	Acads	AI837181	Ankrd10	St18	Nfic
Ube2h	Synj1	Fam32a	Tmem107	Cwc27	Prkg1	Surf2	Anxa2
Pan3	Mtmr4	Tmem200b	Strbp	Dohh	Gemin4	Eif3i	Cep290
Smpdl3a	Cwc22	Leng1	BC017158	Drg2	Bmyc	Kcng3	Slc38a9
Radil	Gabpa	1700034H15Rik	Btbd19	Coa3	Eefsec	Ube4a	Nr1d1
Rbm22	5830416I19Rik	Usp7	Gpam	Iglon5	Dcakd	Dap3	Prkci
Rab5a	Zbtb26	Rtfdc1	Uvssa	Pappa2	Snx5	Usp40	Pbdc1
Gnat3	Tbc1d22b	Becn1	Atraid	Iffo1	Kbtbd2	Cd48	Erc1
Jtb	Cfh	Syt7	Xrcc6bp1	Sdad1	Ankrd29	Ascc3	Tlr4
Gab1	Fgf11	1810037I17Rik	Angptl4	2900076A07Rik	Lat2	Cdc37	Ankrd29
Gm14057	Ncs1	Specc1l	Bahcc1	Lpcat3	Ndst1	Tmco6	9430020K01Rik
Pacrg	Ajuba	Dnm1l	Gm5141	Sdk2	Asxl1	Mrpl21	Rev3l
Ank2	Tmem106b	Zfp719	B630019K06Rik	Myl12b	Tubgcp5	Farsa	Nat8l
Gpr157	Impa1	Cdk16	Nfx1	Actr1b	Dock2	Nfe2l2	U2surp
Pde8b	Phka2	Snx6	Oit3	Lpin2	Slc9b2	Wdr55	Pias1
Nxf1	Zfp26	Pnpla2	Zfp810	Cryzl1	Zik1	Fcf1	Irak1bp1
Ephx4	Rpa3	Ccnk	Gm5512	Ube2b	Bcor	Abcf2	Prr33
Hip1r	Gypc	Gbgt1	Plekha1	Timp3	Gm16712	Rel	Lamb2
Plxna2	Pgrmc2	Atp6v0d1	Trp53i13	Fam96b	Rnf219	Fam213b	Coq2
Ugt1a6a	Lair1	Dhps	Zfp280c	Med11	Fbxo33	Sowahc	Mlph
Rgs16	Col4a5	Bcorl1	Cpped1	Bend6	Dynlt1a	Cr1l	Dip2c
Ccdc22	Cntln	4931440P22Rik	C87436	Asun	Kif7	Eif4g3	Map3k2
Glyat	Spin4	Il19	Gfod1	Ramp3	Helz	Lta	Slc52a3
Edem3	Nudt5	Pfdn4	Sv2a	Serpine1	Plgrkt	Ensa	Zfp652
Ampd1	Fig4	Ccr9	Meaf6	Gng8	Ubxn2b	Dock8	Pa2g4
Cst3	Cyhr1	Mlx	Ndrg4	2020-03-09	Phf11b	Vrk3	Rin1
Map4	Smek2	Ccr7	Pnn	Fkbp8	Vgll4	Rtn3	Traf6
Hes1	Bud13	Sirt2	Lifr	Atf1	Naa20	Flot2	Dpy19l4
Qdpr	Lman2	Nomo1	Ercc4	Spcs1	5430427O19Rik	Atg3	D430020J02Rik
Tmem115	Tubd1	Eif3b	Srr	Tvp23b	Runx1	Lyrm5	Slc29a3
Cope	Depdc5	Calr	Tmem263	Sdhaf2	Aida	Hrc	Setdb1
Mfsd4b5	Pgpep1	Ddb1	Pigb	Derl3	Ctu2	Rtca	Tnfaip8l1
Lace1	Smpdl3b	Nr1h3	Mprip	Cited4	Ddx20	Pigt	Anapc11
Slc19a2	Dock7	Sh3pxd2b	Stk26	Trip11	Pih1d1	Scimp	Tnks1bp1
Mapkbp1	Naa60	Ccl6	Pou2f1	Exoc6b	Grk3	Lman2	Creb1
Ttn	Ttc21b	Fkrp	Npas2	Ccdc24	Tmod3	Jazf1	Arhgef10l
Cited4	Cd247	Usp19	Srbd1	Rnpepl1	Pdzk1	Adgrf1	Dctpp1
Cyp4v3	Gcfc2	Vps51	Zfp141	Usp47	Aagab	Stx5a	Scoc
Rbm14	Ints8	Lrrc63	Chsy1	Cnot8	Dazap1	Cfdp1	Galnt1
Tkfc	Masp2	Ccdc109b	Naa16	Mrpl55	Iqsec1	Bcam	Epn1
Zfp704	Nrm	Ddx1	Rgs19	Tbcel	Armt1	Manbal	Nfatc2ip
Slc18a1	Zfp563	Pgk1	Tjp3	Zfp319	Ptp4a2	Pitpnc1	Tspan5
Atp13a4	Suclg2	Zfyve16	Ttc14	Them6	Abcd3	Tomm6os	Zfp518b
AA415398	Cdyl2	Tle4	D030028A08Rik	Pole4	Anapc15	Il17rd	Slmo1
Tlr4	Tmem51	Lamp1	2810006K23Rik	Lcp2	Uchl3	Phb2	Smpd4
Dcaf6	Camk2g	Dll1	Tuft1	Gm10941	9430020K01Rik	Ube2o	Ergic1
Dnmt3aos	Slc29a1	Tnpo3	Zfp516	Rpl13a	Dbp	Med28	Hsd17b11
Abcd4	Nmi	Txndc17	Dnph1	Rnf217	A130077B15Rik	Rps10	Rapgef3
Ugt1a6b	Fcgr3	Psmc3	Etl4	Socs5	Pdzk1ip1	Prmt2	Kif7
4930507D05Rik	Nsdhl	Sertad3	Srpk1	Ezh1	Zw10	Wipf2	Megf10
Rela	Papss1	Gypc	Ahcyl2	Atg101	Mroh2a	Ten1	Dcun1d4
Itgax	Cul2	Rplp2	Lss	Trmt1	Proser1	Trip10	Prodh
Edrf1	Cntnap1	Bloc1s6	Phactr4	Chordc1	Prex1	Ak4	Hnrnpul1
Aloxe3	Pot1b	Pgf	Oxnad1	Cmc1	Gpam	Mirt2	Topors
Ube2a	Slc30a5	Stambp	Lzts3	Fam179b	Erbin	Cd163	Tmem231
Fam110c	Gna11	Mcur1	Fam161a	Bcl3	Snrpb	Gpr55	Tra2b
Rps10	Wdr5	Fut8	Kif16b	Clk1	Per2	Liph	Edaradd
Ptrh1	Wdr48	Jmjd6	6430531B16Rik	Ndnf	Ctdsp1	Agpat2	Ephb6
Mark4	B630019K06Rik	Traf6	Tmem150b	Col5a3	Clstn1	Hspa1b	Asb10
BC005561	Plekhg2	Il23a	S1pr2	Pced1a	Rc3h1	Pnpla8	Pctp
Fam210a	Arl5a	Golgb1	Zfyve21	Rnf166	Hdac3	Slc41a2	Wdr81
Mdh2	Kdm8	Selenok	Tmppe	E430018J23Rik	Hipk2	Wbp1l	Nhlrc3
2310036O22Rik	St3gal4	Pfn1	Ceacam1	Smg1	Pde3b	P2rx5	Klhl7
Btbd10	Trim5	Cul3	Dpy19l1	Tjp1	Igsf8	Dusp23	Rcbtb1
Trim17	Emg1	Ppm1h	Dolpp1	Mrps10	Tfpi	Zfp609	Gmps
Slc22a21	Knop1	Gtpbp6	Ociad2	Slc9a2	Fam76a	Fndc3a	2020-03-08
Stom	Fcgr2b	Vps37a	Tfrc	Tgds	Vkorc1l1	Cacng8	Miga1
Vegfd	Inpp5b	Hspbap1	Sh3d19	Ttc9	Fcgr1	Ndufa10	Mutyh
Tuft1	Mbtps2	Zdhhc12	Abhd12	Gtf2h3	Zfp638	Vamp4	Armc10
Wdfy1	Pkn1	Ctnna1	Fam78b	Zfp27	Vps50	Ttpal	Dtwd2
Fam175b	Zfp280c	Tpi1	Angpt2	Polr2c	Sp2	Rpl35a	Urb2
Fam104a	Mblac1	Rnmt	Wipi1	Rgag4	Wnk2	Ankrd37	B4galt7
Tk2	Abca2	Misp	Tomm20	Mrpl30	Ppm1f	Slc35b3	Smyd3
2410002F23Rik	Apeh	Uqcrc2	Idh2	Cyb5r3	Atp5c1	Ndufa1	Usp28
Tesk1	Oas1b	Ereg	Uck1	Traf7	Ttc3	Psmd1	Pdp2
Ugt1a5	AI987944	Rab29	B3galt5	Scaf4	Ipo8	Pld1	Rfx2
Pitpnm1	Gfer	Uqcrfs1	Pgbd5	Cdc37	Tspan33	Glipr2	Ipo11
Unc5a	Gm13212	Vmn2r90	Ddx20	Cep250	Rhoq	Wipi2	Gabpb2
Rpain	Nipa2	Ifnb1	Pvt1	Ngf	Setdb2	Tpgs1	Slc30a4
Bag6	Med1	Sf3b6	Nudt19	4930550C14Rik	Tmem176b	Polr1a	Eldr
Sugp1	Epsti1	Cog8	Fbxl4	Arl6ip4	Dusp11	Tmem164	Prrc1
Grem1	Sh3d19	Fam43a	Lmbrd2	Zfp777	Timm50	Tnfaip8l3	Rnf220
Commd6	Slc46a3	Eapp	Desi1	Limk2	Cep112	Lrrc49	Gm20300
Ptov1	Foxp1	Eaf1	Terf1	Tmcc2	Mid1ip1	Dfna5	Fam199x
Ugt1a10	Svip	Ppm1a	Epn2	Nlrp3	Rprd1b	Cdk10	Fbxw7
Ugt1a9	Kank3	Cpne2	Ppt1	Ssc4d	Ino80d	Prdm2	Apc
Ssr4	Acads	Tjap1	Rmnd1	Lmtk2	Col4a2	Gp6	Atp6v1a
Crlf3	Wdr77	Ybx3	Swsap1	Pgpep1	Ptpn3	Cyc1	C030034L19Rik
Snca	Gm1966	Sptlc1	Plcg2	Cers6	Ap1b1	Ptgs2os	Rab4a
Ugt1a2	Hars2	Znhit1	Alad	Raet1c	Tfap4	Cyth2	Ubxn2b
Slc4a2	Msi2	Rnf225	Fer1l5	Dnajb1	Sgpp1	1700123O20Rik	Extl3
Hcfc1r1	Parp3	Vps28	Nol6	Selenom	B3gnt2	Aurkaip1	Leprot
Ran	Git1	Dhx15	Ttc39aos1	1110065P20Rik	Slmo2	2010016I18Rik	Ubald2
Trnt1	Ift172	Slamf1	Rbm14	Zfp658	Il10rb	Rap1a	Zfp280d
Srprb	Rac2	Mdm4	Tesk2	Serpinb12	Eme1	4921529L05Rik	Nme3
Ugt1a1	Mzt1	Dnajc8	Myo1b	Mbp	Cd209a	BC024978	Zfp961
Gtpbp4	Ctnnd1	Rab5b	Zfp12	Nt5m	Tmem209	Prkaa1	Cep78
Iqsec1	Cd83	S100a10	Dvl2	Tmem160	1700037H04Rik	Ndufs3	Gpr146
4933424G06Rik	Zfp687	Fcrlb	Btbd2	Cops7a	Plbd2	Rnf183	Tuft1
Tbc1d1	Hps6	Arnt	Bex3	Mzt2	Plscr1	Bag1	Sh3bp2
A630001G21Rik	Dscc1	Kalrn	Ube2e3	Ece2	Ankrd28	Chd2	Tram1
Mettl2	Gins4	Ccnt2	Twf2	Prpf6	C2cd3	Rhbdd2	Haao
Ckb	Mto1	Bloc1s4	Cacfd1	Sdcbp2	Etl4	Zcrb1	Pmepa1
Mrps18a	Cdc45	Canx	Larp7	Ubox5	Ttc9c	Xpnpep1	Hes6
Dohh	Hp1bp3	Gpatch2l	Pogk	Trnau1ap	Stard7	Ppm1k	AW554918
Shf	Tmem129	Ube4a	Cenpm	Supt5	Ccdc15	Gfi1b	Rcan1
BC031361	Aldh1l1	Tgtp1	Tbc1d30	Nudt18	Slc25a15	Adrm1	Taok3
Acap2	Tmcc3	Il1rap	Ints3	Alkbh4	Spin4	Erap1	Kcne3
Slfn10-ps	Zc2hc1a	Minpp1	Dopey2	Hmgcl	Abi2	Sema3d	Xndc1
Myo1b	Fcho2	Renbp	Oip5	Atp13a2	Mob4	Tma7	Atp10a
Rras2	Tmem185a	Zcwpw1	Cyb5rl	Ndufs2	4930558J18Rik	Napa	Tubgcp3
Dgat2	Crtap	Unc5b	Galnt10	Tubb6	Cadps	Timd4	Bckdk
Bdp1	Mta3	Sun2	Gltscr1l	Slc4a1ap	Fhod1	Epn2	Ppfibp1
Mios	Pcnx3	Ngdn	Car5b	Ampd1	Olfr111	Chsy1	Gm7367
Socs6	Rad54b	4833439L19Rik	Tube1	Slc43a2	Myo9b	Rgs14	Cyth4
Sun2	Rcor3	Parp3	Cbr1	Tank	Ermp1	Wdyhv1	Btbd11
Kidins220	Nudt2	AV051173	Amd1	Wbp2	Mapk1ip1l	Stx8	Map1s
Zfp653	Ppm1m	Eno1b	Amd2	Plat	Aqr	Apbb3	Gnb5
Ift46	Nelfa	Vsig8	Tbccd1	Sdr39u1	Poc5	Pnpla6	Arl6ip6
Rhbdd3	Pcca	Nol7	Pld1	Map2k7	Cd300e	Kif1a	Tcerg1
Sugt1	Mzf1	Efr3a	Piga	Rrad	Smpdl3a	Rspry1	Pcyt2
Ptgir	Fam91a1	Stk38l	Eogt	Ak1	Prkra	Krcc1	Paip2b
Ccdc64b	Med9	Eno1	Polr3k	Fbrs	Gm1976	Mob3c	Stag3
Sord	Ndufaf4	Cdk6	Wbp1	1110038F14Rik	Trim47	Bmi1	Cadps
2020-03-09	Thap2	Pop7	Smpd2	Neurl3	Plxna1	Kctd17	Zfp120
Gm5176	Tmem50b	Ugcg	Aplf	Mrps18c	Armc6	Serpinb12	Galnt9
Uba5	Inip	Dctn1	Ptger1	Bcorl1	Orc2	F730043M19Rik	Wtip
Akip1	Zbtb9	Rps20	Acvr2b	Snhg20	Ppp1cb	Rnase10	Fam179b
2810403A07Rik	Dnajc13	Tmem63b	Gnptab	Oxld1	Cd22	Htr7	Dpy30
Dnmbp	Mrpl19	Zc3h15	4930523C07Rik	1500011B03Rik	Polr2b	Ndufa8	Pdpr
Chmp2b	Trpm2	Kidins220	2510002D24Rik	Sh2b1	Otud6b	Rara	Trib3
Chrm4	Oas1c	Steap4	Smad1	Cd40	Chmp2b	Exosc10	Tfam
Mia2	Diexf	Itpkc	Tm4sf19	Mir1938	Mast1	P2ry13	Arpc5l
Sidt2	Mir3962	Hnrnpll	Zbtb16	Med6	Cd5l	Ppp3cc	Ncbp1
Rps19	Zfp318	Wdr33	Nhlrc1	Ctsz	Fabp5	Prpf6	Pot1a
Gpr108	Kcnb1	Rnf40	Serpinb6a	Ptprj	Phb	Med7	Atf5
Stk19	Zfp759	Apol7c	Osbpl1a	Rab11fip5	Jam3	Rhoa	Zfp763
Srsf5	Mgst3	Sbno1	Lin9	Polr1c	Exoc2	H3f3a	Armc9
Adcy4	Strip1	Nlgn2	Bivm	Otub1	Rasd2	1810013L24Rik	Zfp273
Mrpl32	Sdhaf1	Mmp2	Pter	Mybpc3	Rab11b	Ankrd17	Deaf1
Retsat	Mri1	Itgax	Twnk	Tm2d3	Plekhb2	Eif2ak1	2610035D17Rik
H2-Ab1	Tfb1m	Ppp4r1	Ccdc15	Ip6k2	C130083M11Rik	Zfyve27	Clock
Tbca	Traf3ip1	Zhx1	1810034E14Rik	Uimc1	Arpc5	Rps3	Scn3b
Sfmbt1	Dyrk2	Plxnd1	Agps	Uvssa	Slc25a36	Exoc7	Bmp2k
Rps24	Zfp316	4930599N23Rik	Bambi	Lynx1	Eif4e	Mapkapk3	Serac1
Zfp319	Fat3	Rab43	Rab23	Dync1li1	Hk2	Dubr	Setd7
Bbs10	Cog7	Frmd6	Gm7694	Diras2	Mir703	Irf5	F8a
Dido1	Klhl17	Slc25a1	Wdr26	Ppp1r9b	Calm2	Dlgap4	Haus2
2310011J03Rik	Tada2b	Arl5b	Inafm2	Abhd1	Fbxo21	Ubash3b	Creg2
Mon1a	Cdkn3	Tpbg	Narf	Ngrn	Farsb	Ufc1	Fam120a
Tpm1	Mtfr1l	Grap	Rrp12	Fpgs	Fbxo8	Dnajc7	Sesn3
Lrfn4	Gosr1	AW549877	Bbs10	Lars	Itga8	Dtwd1	Paqr8
Zbtb7a	Nmral1	Zfp384	Pigyl	Men1	Tsc22d3	Mark4	Bbs10
Cdk13	Arpp19	Gapvd1	D930048N14Rik	LOC100049077	Ugp2	Dnajb6	Xrcc3
Prmt3	Psmg2	Apol9a	Pdxdc1	Ptcd1	Fgf11	Six1	Atic
Shisa5	Plekha8	Ppp6c	Suz12	Puf60	Lhx2	Rpl29	Nudt14
Rps3a1	Ikbip	Peli3	Prune1	Peg3	Anp32a	Slc25a10	Nuak2
Nup88	Sowahc	Mapk8ip3	Slc1a4	Srp54c	Mrpl18	Glg1	Slc9a6
Ssbp3	Fam69a	Ubxn8	Cactin	Srp54b	Smarcd1	Ap4b1	Zfp512
Huwe1	Maged2	Psma1	Morc2a	Atxn7l3	Ptk2b	E2f4	Stag2
Rpl35a	Enpp1	Ppig	Rwdd2a	Manbal	Top2b	Ksr1	Nipa2
Sumf2	Kif7	Sgcb	Prkra	Samd11	Gng4	Tsta3	Hmgn3
Ptbp1	Pus7	Brd4	Mrpl42	Ecd	Ppp1r3b	Dusp2	Cdc25a
Max	Gins1	Ddx42	Rad1	Pcgf1	Samsn1	Uqcc2	Psmc3ip
Slc25a32	Dyrk3	Ccdc59	Crocc	Lamtor1	Coprs	Gfer	Smad5
Dgkh	Med11	Rbm8a	Rab6b	Slc37a3	Mad2l2	Coq10b	Col23a1
Vcl	Ncoa6	Tnfrsf9	Zfp472	Hmgxb3	Rock1	Cct5	Ccdc181
Rapgef2	Dpy30	Maip1	5730409E04Rik	Ift172	Thop1	Canx	Col4a3bp
Abca1	2010315B03Rik	Ctdnep1	Map1a	Fau	S100pbp	Sf3b6	Rundc3b
Taf13	1110059G10Rik	Vps4b	Chac1	3110040N11Rik	Cntd1	Reep5	Adcy2
Serp1	Naa35	Sh2b2	Cep192	Gosr2	Slc22a15	Atp5o	Hs1bp3
Zfp451	Papolg	Celf1	Ptp4a3	Nectin2	Cdc42ep3	Mybbp1a	Snx33
Syna	A430033K04Rik	Rbm26	Kif13a	Arl2	Tspyl3	Kdm4b	Pdgfc
Fam83g	Tdrkh	Secisbp2l	Ttl	Zfp35	Ofd1	P2ry6	Gm14461
2810474O19Rik	Ccdc82	Frmd4a	A430046D13Rik	Bivm	Scin	Adam15	Ola1
Cops8	Zfp937	Rrn3	Hs1bp3	Mrpl58	Clock	Pkd1l3	Cep250
Cdc34	Nupl2	Brwd3	Sirt3	B3galt4	Lix1l	Vdac3	Cnrip1
Gm16853	Snx33	Ubqln1	Cbx4	B230312C02Rik	Bcl2	Arpc3	Ate1
Nt5c3	Pja2	Sema6d	Gas5	Ing4	Brcc3	Mdm2	0610009O20Rik
Cntf	Lbhd1	Tomm22	Dnajc18	Gbas	H2afy	Zadh2	Zfp369
Jmy	Zcchc3	Fkbp8	Fam110b	Aldh3b1	Ncs1	Pigk	Eogt
Vprbp	Pycr2	Yipf3	Bcs1l	Invs	Dennd1b	Tmem80	Inip
Paf1	Hacd3	Gclc	Bag2	Rtn4r	Gla	Ddrgk1	Phf13
Trak1	Eml3	Kmt5b	Arhgap4	Ggcx	Pms1	Gcc1	Rbbp8
Fam117a	Mina	Vhl	Fam151a	Rbm15	Arl11	Rpl13a	Snx7
Slc39a11	Glg1	Fhod3	Dalrd3	Fam8a1	6030458C11Rik	Spryd3	Osbpl1a
Rnf181	Thumpd2	Hspa8	Mis12	Celsr3	Stag3	Mycl	Zfp955b
Pdcl3	Ldoc1l	Naa20	Pacrg	Fbxl5	Pgam5	Rnf20	Nr4a1
Sec16a	Mrpl22	Exosc10	Zfp60	Ccdc28b	Tmem206	Avpr2	Tcn2
Rps11	Fam219b	Tmem131	Tdrd3	Arrdc1	Dner	Sik3	Lrig1
1110059E24Rik	Peli2	Bmp1	Stx3	Traf5	Sema6b	Arpc1a	Mier1
Cd79b	Eed	Msantd2	Zfp958	Arl10	Atp5o	Znrd1	Gstt3
Lrrc28	Trim11	Ubtd1	Snta1	Cdh5	Pfkfb1	Rpl34-ps1	Tmem184c
Phip	Kbtbd6	Gm16675	Nars2	Aga	Rrp12	Ppef2	N4bp2
Gys1	Zfp932	Gopc	Osgepl1	Sfxn5	Aipl1	Ambra1	Osgep
Dip2b	Rab11b	Man1a	Rpgrip1	Sap30bp	Scamp1	Eif3k	Gbx2
Mpp7	Spg11	D730005E14Rik	2210408I21Rik	Pabpn1	Nipbl	Ptpn14	Mansc1
Agpat5	Mbd3	Cyb5r3	Fadd	Snupn	Ago2	Nt5m	Otud7b
Srpr	Kcnj10	BC051226	Ei24	Entpd7	Chm	Prrg2	Mir3962
Cd200r2	Zfp618	Gpn2	Lsm6	Tufm	Miga1	Zfand2b	Slc25a16
Tmem214	D3Ertd751e	Prkcg	Rfx2	Galt	Taok1	Pecam1	Mb21d1
Vaultrc5	Dguok	D17H6S53E	Abhd11	Ift46	Sart3	Ptpmt1	Agmo
Nufip2	Gpatch2l	Sfpq	Slain2	Wdr61	Vps4b	Eif2b1	Plcl1
Pum3	Ccdc181	Mff	Pfkfb4	Hspa1l	Ift27	Fam208a	Ift27
Dyrk1b	Il15ra	Apba3	Dhx32	Fam110c	5730455P16Rik	Uqcrq	Tbc1d8
Ankrd13b	Sri	Plet1	Ado	1110008F13Rik	Xrcc3	Pla2g5	Rbm12
Cryba4	Ppp6r2	Hbs1l	Mfsd13a	Pomc	Trim34a	Ufm1	Megf9
Bmp7	Fundc2	Slc40a1	Alg6	Kdm1a	Ube2n	Dnajb2	Mtif3
Dusp11	Trem1	Smad4	Insr	2810474O19Rik	Trim65	Dnajb9	Gm16907
Sema4b	Zkscan7	Zfp654	Thop1	Chsy3	Exosc10	Atg4a	Ttc30b
Sec14l2	Igf2r	Dhx8	Mlycd	2310009B15Rik	Yy2	S100a11	Ncor2
Ak7	Serpinb6b	Ahcyl1	2310015A10Rik	Srrd	Ift140	Tgm2	Rock2
LOC102640359	Atg16l1	Llgl1	Msrb1	Rsrp1	Lancl2	Ddx23	Hscb
Cnih1	Nol11	Sgta	Ctsd	Mustn1	Ube2s	1810043G02Rik	Mlycd
Dnajc5	Samd10	Scimp	Rpp14	Txndc12	Acbd5	Krtcap2	A230020J21Rik
Slc25a53	Pigo	Wbp11	Aldh3a2	Tmem141	Uap1l1	Pcdhac2	Pus7
Polr3c	Matr3	Fignl2	Hnmt	Smim8	Ppp1r21	Cnpy2	5730455P16Rik
Pkn3	Msrb2	Csnk1d	Zfp934	2010300C02Rik	Maml2	Swi5	Ddx3x
Acad12	Slc25a23	Unc45a	Elp3	Pdcd2	Hdgf	Adam3	Sp1
Itgb7	Zfp839	Spry1	Ift80	Zfp445	Pcca	Taf10	Tmem246
Gm16973	LOC100503496	Cdkn1b	Senp7	Ccdc122	Epn2	Daam1	Htatsf1
Hprt	Ndufaf7	Zfp407	Uri1	Fbxl20	Ankrd17	Mark2	Fam135a
Gba	1810009A15Rik	Ficd	Cep290	Mirt1	Plpp6	Mak16	Lrrc40
Elf5	Tmem260	Tmem202	Ssbp4	Mrps21	Cetn2	Apol9b	Rtkn2
Alg9	Arhgef3	Plcd1	Zfp169	Mrpl12	Apobec3	Smim15	Zc4h2
Gldc	Hmgb3	Baz1a	Zfp316	Mfsd4b3	Lsm14a	Dnajb12	Gars
Mir24-1	Mtus1	Sugp1	B230118H07Rik	Jun	Hoxa4	Ier5	Cdyl
Gm1141	B3galt6	Ppm1n	Slc9a7	Trim54	Pphln1	2020-09-08	Fh1
Cecr2	Usp4	Spata5l1	Faap100	Eif3d	Raet1d	F830016B08Rik	Atl3
Cfap157	Zfp91	Dnttip2	Mospd3	Eif2d	Itgb3bp	Zhx2	Aff4
Spx	Prdm16	Ppp2r1b	Zer1	Vldlr	Mllt1	Mrpl37	Zfp709
E2f6	Snx18	Yif1a	Bhlhe41	Bccip	Adra2c	Tcta	Trappc8
Shc2	Lsm8	Btbd7	Ift88	Trpt1	Scp2	Tmem50a	Abtb1
Ass1	Etfbkmt	Ufm1	Tpm1	Insl6	Rragc	U2af1l4	Apbb1
Vps8	Zfp553	Cxcl5	Slc25a16	Rbsn	Rell1	Htra1	C87436
Hspd1	Zfp54	Cox7a2	Ormdl3	Map9	Plcb4	Akirin1	Hdgfrp3
Ccrl2	Gm19557	Slc39a13	Myh9	Arid4b	Desi1	Rab24	Tlr5
Tbc1d22a	Grwd1	2310011J03Rik	Mob3a	Arf5	Ctnnbl1	Srfbp1	Pxylp1
Plxna1	Enkd1	F830016B08Rik	0610009B22Rik	Cog3	Snrpe	Samd11	Epop
Atp2a2	Tnrc6a	Rad23a	Trappc1	Mir27b	Fam91a1	Bax	Zbtb4
2500002B13Rik	Zfp148	Cep85l	Tomt	4933424G06Rik	Gmpr	Timm10b	Slc20a2
Colec12	Mmab	Ufd1l	Gm10653	Ggta1	Knop1	D17H6S53E	Ctss
Mvp	5830417I10Rik	Zc3h10	Creb3l2	Trim69	Smad7	Dus1l	Nudt19
Slc25a19	Alkbh4	Ergic2	Atf5	A230070E04Rik	Arpc2	Idh3b	Sash3
Fam219aos	Rpe	Ipo5	C2cd2	Scpep1os	Wtip	Atp5k	Zfp777
Zan	Ercc4	Son	Telo2	Sgsm2	Chst7	Ube2r2	Pank2
Nr1h2	Taf9b	Hmbox1	Ubxn2b	R74862	Rab34	Snx11	F11r
Wbp5	Ly6a	Med19	Gpr176	Ing2	Ranbp6	Otub1	Emc8
Tulp3	Capn1	Mb21d2	Dpy30	Ddit4l	Oscp1	Rnf144a	Irf2bp2
Nsmce2	Coa6	Slmo2	Zfp251	Slc16a5	Npcd	Smim4	Ccng2
Uhrf1bp1	Cops3	Chuk	Sdf2l1	Gm5617	Tmem63a	Emg1	Esyt1
Cct7	Map2k6	Acin1	Hmgn1	Klrg2	Rcbtb2	Lrrfip2	Nme4
C920021L13Rik	Zfp748	Aptx	Rcor1	Ccdc17	Anapc7	Plekhj1	Fancd2os
Sec23a	Gpsm3	Top3a	Pja1	Kcnh3	Ddx17	Ndufc2	Lzts3
1700022I11Rik	Eml6	Dmtf1	Kcne3	Lias	Inafm1	Tmem50b	Bloc1s6
Tnip1	Siva1	Ift22	Uhrf1bp1	Tmem185b	Trappc10	Prrt1	Zdhhc15
Zfp7	Sfxn2	Phf20l1	Gpld1	H60b	Psme1	Prpf31	Ttc39aos1
Scml4	Ankdd1b	Zmiz2	Rab3a	Usp40	Arhgap31	Tm4sf1	Aarsd1
Otud3	Acad9	Sfswap	Myo1e	Unc45a	Zfp948	Polr3a	Xpot
Zfp407	Cenph	Rpl35a	Mettl18	Zfp180	Ss18	Dph3	Exoc5
Ppid	Kmt2e	Fam20b	Zfp462	Nfat5	Slc23a2	Uqcr10	Phc1
Nomo1	1110004E09Rik	Snap23	Fam89b	Dnal4	Sap18	Zfp653	Cnnm4
Pon2	Borcs5	Zfp607a	Rnf26	Cox14	Mtmr1	Aga	Tiam2
Wdr59	Syngr2	Csf1r	Capn12	Crnkl1	Ube3a	Smdt1	Pkp2
Fam109a	Exoc2	Ifi214	Pigh	Usp35	Mnt	Gpatch11	Sigirr
Hagh	Asrgl1	Hmgn3	Rtn4ip1	Fbxl18	Tmed7	AI837181	Hsd3b7
Gak	Pmepa1	Lyrm1	Rfx3	Ankrd42	Ubqln1	Bbs4	Foxk1
B3gnt6	Leprotl1	Slc25a44	Nlk	Cgrrf1	Ints1	Pmvk	Ptk2b
Sik3	Katnal1	Daam2	Mccc2	Cldn12	Ptbp3	Fbxo18	Nectin4
Ppp4r2	Mpeg1	Trappc4	Cd59a	Arhgap26	Dcun1d1	Cry1	Yeats2
Ccar1	Capzb	Cyp51	Orai3	Ccdc189	Setdb2-phf11c	Tubb6	Adgrl1
Tmprss7	Miga1	Myl6	Qtrtd1	Lexm	Cnot7	Syngr2	Lpl
Rps26	Gins3	Styk1	Abca8b	Mocs1	Trp53inp2	Immt	Gpx3
Tubb2b	Nckap1l	Ddost	Fam216a	Atxn7l2	Pnpt1	Lsg1	Mthfd2
Srp68	Mcm8	Anapc10	Rnf187	Ift57	Dctd	Lpcat3	Asnsd1
Gm11696	Cdc25c	Erp44	Lrwd1	Acbd4	Elf4	Rpl34	Gng4
Dach1	Slc35a1	Snrpb2	Tyms	Cacfd1	Gbx2	4930440I19Rik	Mak
Txndc17	Ndor1	Atrnl1	Brip1os	Tex261	Tmem173	Hspa1a	Proz
Lgals4	Deaf1	Tnfaip8l3	Mrpl41	Ggt5	2020-03-06	Gpatch2l	1600002H07Rik
Mief2	Nipal3	Scaf1	Fahd1	Utp14b	Pak2	Uqcrc1	Fgfbp3
Ecm1	Selenoh	Foxred1	Sgf29	Tcf7	Zxdb	Gm15772	Camk2g
Dgkg	Dlat	Ap1g2	Slc2a9	Pdzd2	Terf2	Rpl26	Mospd3
Trp53cor1	Pphln1	Copg1	Calm2	Stx3	Ralgps2	Xrcc4	Pum1
Mycbp2	Pde6d	Cul4a	Cbfa2t3	Snhg5	Mthfd1l	Rpl36al	Nup37
Stk25	Cand1	Tmem183a	Gnb1l	Eno1b	Pgm5	Acat3	Rchy1
Srr	Flot2	Ncoa6	Simc1	Sned1	Ccdc43	1110065P20Rik	Aipl1
Rpl26	Slc39a9	Mkks	B4galt6	Dcaf5	Lnx1	Zfp52	Anxa11
Crls1	Lpcat4	Gars	Asap2	B230118H07Rik	Lamtor3	Pin1	Abhd8
4833418N02Rik	Gng10	Mir7657	Rgs11	Cyp1b1	Mast2	Strip1	Cables1
Abi1	Arhgap29	Cwc25	Klhl23	Exoc3	Usp8	Nsd1	1700066M21Rik
Mif	Gng2	Pex14	Txndc16	Fbxo31	Oas1c	Mrpl24	Zfp141
Ltb	Smarce1	Rps14	Trub1	As3mt	Pbdc1	Kctd21	Meis1
Znrf2	Rpa1	Phactr1	Josd1	Zfp46	Mtrf1l	Serhl	Ttbk2
Serpine1	Slfn5os	Fyco1	Stac2	Cdk12	Rbm25	Card9	Gm6644
Gm15772	Tstd3	Htra4	Timm9	Eno1	Zbed6	Polr2c	Cep112
Lamp2	Eng	Dtx4	Helq	Tmem54	Id1	Riok2	Hexa
Ppp1r11	Prrc2a	Ubl5	Olfml2b	Sox8	Nxt1	Mrpl39	Akr1b3
Slirp	Mrpl44	Klrk1	Usp20	Mef2b	Vav2	Arf4	Dppa3
4930599N23Rik	Slc25a43	Ubxn2a	Zbtb20	Inafm2	Trim33	Tm2d1	Rap2b
Usp22	Phf12	Hipk3	Igip	Cadm4	Hgf	Plekhb2	Itpripl1
Pdzd2	Trim59	Slc9a3r1	Scmh1	Otud7b	Rmi1	Arhgap35	Tmem9
Abcf1	Ptbp3	Sh3bp2	Tmem216	Tomm6	Ehmt2	Nenf	Tnik
Zmat1	Rpgrip1l	Arfgap2	Zfp748	Treh	2810025M15Rik	Dctn2	Cuedc1
Pdhx	Dnaaf2	Rrad	Neurl2	Nrip3	Lpxn	Ube2j2	Ctbp1
Tex10	Dlx2	Prmt1	Haus2	Bloc1s3	Ptp4a1	Rnmt	Paxbp1
Fam126a	Cog5	Hyou1	Mtfr1	Nuak2	Plcg1	Ampd2	Zmym1
Ubxn8	Fads2	Itch	Rhot2	Ppp2r3d	Pde7a	Pdia5	Mrnip
Amn1	Cdk17	Ssc5d	Kcnk6	Fam20a	Synj1	A930033H14Rik	Adal
Efcab8	Rpp25l	Rpl7	Snx7	Endog	Lrrc8b	Best1	Kctd2
Ppp1r1c	Stab1	Taf1b	Tstd3	Iars	Slc44a1	Psmd6	Cpeb4
Atg4d	Rnmtl1	Ctsb	6030458C11Rik	Zcchc2	Kcnj10	Atg5	Stau2
Tll2	S1pr2	Trp53i11	Slc17a9	Lipm	Cenpo	Atxn7l1	Macf1
Nr6a1	Naip7	Abcf2	Gnpda2	Slc38a10	Klhl24	Rab1b	Snrpd1
Klkb1	Stap1	Fibp	Tsen15	Tspan5	Mir546	Slfn10-ps	Pxmp4
Cltc	Psme2b	Pramef8	Hmg20a	Dgat2	Gtf2h2	Mapre3	Foxd2
Zfp963	Zfp160	Rspry1	Gpsm3	Snrpc	Fubp3	Tpi1	Phka1
Mcee	Ccdc90b	Map3k11	Elovl7	Thap4	Cep162	Sh3kbp1	Hpf1
Atp6v0c	Ddx31	Kif3b	Lipn	Exd2	Cd4	Ccl8	Tns2
Letm2	Pten	Brd7	Rogdi	Sbsn	Ptpn7	Osgin2	Pik3r2
Tg	Rgs11	Heg1	Plekhh2	Slc15a3	Scrib	Gadd45gip1	Ttc3
Cct8	Rnf44	Ran	Hes6	Slc25a30	2610001J05Rik	Srp68	Pold3
Gm38426	Zfp791	Tmem11	Sirt1	Fbxw5	Tln1	Mvd	Far1
Foxo1	Arhgap27	Mief1	Nfia	Necap1	Galk1	Rps15	Rpp40
Stx1a	Zfp934	Frs2	Mrpl50	Fam83g	Iqgap1	Tmem160	Spata24
Fbxo40	Dnajc7	Rplp0	Rfxank	2810428I15Rik	Sh2b3	Lipg	Irf4
Tomm34	Stat4	Manf	Lockd	Axdnd1	2900097C17Rik	Ece2	Ppih
Amd1	Szt2	A530032D15Rik	Ckb	Cyp2r1	Trim35	Ube2d-ps	Zfp493
Amd2	A930013F10Rik	Ube2q1	Fndc10	Tiam1	Bbs12	Coq7	Hmgb1
Ppfia1	Prrc1	Atf2	Rcan1	Rpl41	Pxmp4	Dpysl2	Nos1ap
Trim6	Zfp53	Cat	Plin3	Edrf1	Hdac6	Ngly1	Swap70
Rffl	Klhl28	Ube2b	Abhd5	Fam71a	Ankrd52	Specc1l	Accs
Mttp	Phb2	1700123O20Rik	Bcl6	Lpcat4	Dars2	Mir5107	Galnt4
St5	Pter	Rbm17	Hprt	Exo5	Pcbp3	Fst	Blvra
Mss51	Tfam	Ngly1	Cmtr2	Rnh1	Zfp715	Pole4	Lpgat1
Msra	Vps13a	3110002H16Rik	Fam35a	Rpl36	Zfp629	Zfp445	Tspan33
Ccl6	Pgp	Esf1	Tmem97	Mpp6	Gfm1	Puf60	Srpk1
Hunk	Fam110b	Plat	Asph	Mtf1	Gid8	Son	Uprt
Rapgef6	Tbl1x	Dsel	Clcn4	Ppp1r3f	Tmem14c	Tpst1	Vps39
Atp6v0c-ps2	Abcg2	Acat3	Fam98c	Tlk2	Proser3	Gtf3c6	Kdm6a
Rhoq	Tmem8b	Cadps2	Zfp946	Ints6	Atf2	Slc16a5	Nudcd2
Trim62	Glrx	Vnn3	Pkd2	Xpo6	Thumpd1	St3gal4	Bnip3l
Rasd1	Ddi2	Cd300e	Trappc12	Eml6	Smg6	Ngdn	Matn2
Klhl26	Nek4	Gpbp1l1	Cby1	Slc39a13	Gid4	Mrps21	Mob4
Arl14ep	Cog4	Ubl7	Zfp618	Gp5	Ccnc	Rps2	Gpam
Poldip2	Tap2	Pomgnt1	Glo1	Cmas	Ttc21b	Fam3a	Calm2
Nsa2	Ttc26	Nxf1	Dock9	Cd53	Serac1	Fam207a	2610528A11Rik
Ryr1	Hist2h2be	Rgs9	Tubgcp3	Mcts2	Gpr157	Itprip	Ccdc163
Aurkaip1	Mphosph6	Trap1	Anapc15	Gm7854	Exoc1	Dennd4a	Arsk
Gprc5b	Lig3	Smndc1	Tpbgl	Wwc1	Abl1	Akap8l	Bhlhb9
Elovl3	Nudcd1	Dazap2	Zfp740	Acd	Cdc14b	Ctnnd1	Hps1
Zfp444	Rasgrp4	Stx18	Ift172	Nus1	Ifi44	Sbf1	2810408I11Rik
Trim72	Slc16a7	Usp16	Ankrd54	Il1rn	Zfp709	Dnah2	Trmt6
Runx2	Tbcc	Mtmr6	Rev1	Prcc	Ogfod3	Cxcl11	Trim32
Emb	Noa1	Cnih4	Caprin2	Gm15417	Cbfa2t2	Arl3	Il10rb
Gm527	Slc10a7	Dapk3	Nhlrc3	Trp53	Gm16576	Snx27	Adgra3
Setd2	9330175E14Rik	Tgoln1	Zfp866	Bmi1	Phf6	Pfkfb4	Kdm3b
Cyb5r3	Actr8	Emc9	Uggt1	Sart1	Zbtb5	Map3k14	S1pr4
Tpt1	Zfp449	Arhgap10	Zswim6	Eml3	Taf2	Clk3	Zfp850
Slc9a8	Med16	Nbas	Svip	Igf2bp1	Ext2	Gm1647	Gapt
Scyl3	Gspt2	Glmp	Spast	2900060B14Rik	Gapt	Tex264	Acp6
Rpl7	Snx12	Zdhhc6	Ipmk	Fcgr4	Ninl	Tnfrsf23	Ttc5
Rnd2	Naa15	Atp13a4	Haus1	Ocstamp	Ttc13	Mrps24	Xpo7
Stip1	BC048403	Brms1	Dctpp1	Dlg5	Ttll5	Ifit1bl2	Dcaf17
Peli3	Celf2	Mir5107	Lman2l	Kcnj16	Ikzf5	Ip6k2	Smarcd2
Supt6	Trappc1	Hrc	L1cam	Kctd13	Nat10	Gstt1	Frat1
Rbms1	Ttc39a	Psme3	Ranbp9	Ccdc64	Ythdf3	Grem1	6030458C11Rik
Pacs2	Thnsl1	Arih2	Spata2l	Tmem39b	Jmjd1c	Sec63	Lactb
1700034P13Rik	Mfsd4b4	Rpl8	H1f0	Thra	Ankfy1	Rps11	Ppt1
Mir686	4930487H11Rik	Mtor	Gpr65	Ndufa6	Slc13a3	Chrac1	Rab6b
Espnl	Tmem126b	Sar1a	Bzw2	Spata5l1	Nck1	Chchd2	Pgm5
Irak1	Ndnf	Eif2s1	Crebzf	Zfp9	Ppp1r8	Kmt2b	Xpc
Tmem116	1700021F05Rik	Kmt2e	Fam57a	Ccnk	Plekha4	Prkab1	Wdr11
Serpinb1b	Slc37a1	Pmaip1	Dhx34	Tmem236	Snrnp40	Serpinb1b	Gpld1
Rbx1	Ociad2	Rbm3	Dph7	Prr7	Naip6	Mpc1	Obfc1
Nmt1	Asnsd1	Qrich1	Tamm41	Mrpl45	Wbp11	Slc35c1	Tmem163
Sdk1	Psmb8	Smg9	Ccdc117	Grasp	Hgh1	Eif3b	Ipo8
Hspbap1	Vamp5	Serpinb9	Dip2c	Pcbp4	Ttc27	Fam210a	Hnrnpu
Rnf25	Kifap3	Gskip	Crls1	4732471J01Rik	Hsdl1	Ddx17	St8sia4
Synpo2l	Col15a1	Isca2	Scoc	Morc2a	Rel	Use1	Pias3
Pepd	Arl5c	Aip	Edaradd	Rnf113a2	Arhgap15os	Celf1	Gm16897
Clta	Bid	S100a11	Ptrh2	Llph	Asnsd1	Tra2a	Zfp91
Immt	Abce1	Trmt61b	Rapgef3	1810026B05Rik	Nr2c2	Ube2a	Arhgef18
Adh5	Pus7l	Ppib	Gm14403	Gapdhs	Gle1	Dolk	Ccpg1
Hscb	Sh3bp5	Mllt3	Mansc1	Slc1a5	Mettl7a1	Elf4	Prosc
Csnk1e	Apobec1	Havcr1	Dcaf5	Rps14	Arhgap21	Rnf10	Ndrg2
Tsc1	Osgepl1	Bet1l	Cluap1	Tctex1d4	Tspyl1	Smcr8	Dstyk
Cyba	Pex2	Aqp9	Snhg5	Cwc25	Zbtb12	Churc1	Slc35b2
Sap30l	E2f4	9530082P21Rik	Chka	Maoa	Zbtb16	Mogs	Ankrd44
Prdx5	Ska1	Ube2q2	Tmem51	Pick1	Cbr2	Cox6c	Rac1
Rpl14	Polr3k	Hrh2	Tor2a	Cd80	Mrpl13	Romo1	Ppp2r5d
Gpank1	Haus3	1700003M07Rik	Ercc5	Tatdn3	Pus7	Chd1	Cnksr3
Gpr176	Unc50	Pop4	Prkab2	Twnk	Fam57a	Ptger1	Sf3b3
Prss56	Ece1	A630033H20Rik	Zkscan17	Fbxl15	Galk2	Elof1	Napb
Ddx52	Ccp110	Ubap2l	Coprs	Rapgef2	Pla2g4c	Pgrmc1	Rilpl1
Trim3	Yipf2	Mapk9	Tigd2	5033417F24Rik	Ldlrad3	Lonp2	Zfp398
Ascl3	Cap1	Taf11	Ccr2	Uqcc3	Zfp931	Saysd1	2810410L24Rik
Hmgcl	Rubcn	Mgea5	Eif4enif1	Cr2	Phf13	Jagn1	Zfp442
Glrp1	Rapsn	Cox6b1	4933413G19Rik	BC031361	Etfb	Acyp2	Ptk2
Tmem234	Tfpi	H2-DMa	Accs	Kdm2a	Phyh	Mboat7	Gpr34
Zranb2	Zfp706	Rtca	Spef1	Zbtb20	Slc52a3	Gltscr2	Slc9a5
9130011E15Rik	I830077J02Rik	Rab35	Dock7	St13	Kansl1	Usmg5	Tmtc2
Rasal2	AW146154	Cdc40	H2afz	Rftn2	Fancc	2410015M20Rik	Znrf3
D6Ertd527e	2810021J22Rik	Mau2	Per2	Trmt112	Fbxo10	Ceacam10	Paox
Xirp1	Pcgf2	E2f5	Tmed10	Comtd1	Zmym1	Snapc2	Srsf3
Itpr1	Gins2	Prpf6	Vmac	Zmym6	Atg16l2	Anapc16	Lrrc17
Zscan25	Asah1	Pla1a	Adcy3	Rufy2	Mtmr12	Ldha	Map4k2
Gm5424	Fut10	Vdac3	Ccdc47	Fam192a	Shprh	Sult6b1	Nphp4
Ggn	Pdk1	Map4k4	Slc16a13	Zfp94	Tmem81	Eme2	Nf2
Zbtb17	Slc35b2	Cdk13	Nabp2	Znrd1	Fntb	Tpm3	Zfp971
Hnrnpm	Cln6	Nufip2	Slc25a39	Nfkbie	Pitpnc1	Pnkd	Cbx8
Mfsd4b2	Paxip1	Kctd5	Tmem110	Ahdc1	Eno2	Stx18	Gart
Il3ra	Rac1	Cdkl5	Nudcd2	Arf1	Prodh	Smg5	Rnf128
Dock10	Timm10b	Stx5a	Abca5	Pramef8	Ankrd49	Xcr1	Ube2l3
Mia3	Cd300e	Sfn	Tchp	Ankrd16	Cars2	Inpp5b	Maml2
Hrh4	Zfp84	Wdr48	Zfp760	Tada2b	Sap30	Gm5617	Arhgap5
2310057M21Rik	Kti12	Grk2	Chst11	Harbi1	Psd	4933421O10Rik	Gtf2i
Cmip	Cenpm	Clptm1	Pcyt1a	Cyp4f18	4930562F07Rik	Ndufc1	Clec10a
Aim2	Zfp873	Ppp3cc	Tom1l2	Cebpe	Zdhhc3	9530082P21Rik	Cpsf6
Rasl11b	Atrip	Sh3bgrl	Usp46		Pitpnm2	Birc2	Slc15a4
Fam133b	Ccdc43	Eif3h	Nectin3		Nol7	Chchd4	Myadml2
Amfr	Smap2	Diaph1	Dennd5b		P2ry13	2210408F21Rik	Klhl2
Adcy10	Ppp1r3d	Chmp7	Tmem267		Rpl21	Ncdn	Ttc27
Becn1	0610009O20Rik	Gm18853	Dhdh		Elavl1	Loxl2	Asb13
2020-03-08	Parp11	Gm17757	Zfp609		Selenoi	Pdzd2	Mettl8
Clcn4	Thap3	Inpp5k	Kctd7		Dnm1l	Creg1	Selenoi
Golga5	Stk38l	Tnip2	Arhgap29		Decr1	Bvht	Armc1
Dennd4a	A430078G23Rik	Zfp703	Pdlim5		Foxp1	Mrps15	Plcg1
Eif3e	Zfp953	Unc80	Vps39		Zdhhc20	Capza2	Brdt
Sdc1	Srebf2	Gpat4	Fam210b		Pcyt2	Rplp1	Mettl17
Hr	Wdr41	Tspyl1	Polr3e		Rtn3	Ociad1	Hace1
Eaf2	Vangl2	Rbm47	Borcs8		Aldoc	Kdelr1	Fam129b
Creld1	Ptpn3	Polr2c	Rasgef1a		Icosl	Tlr7	Cav2
Arid4a	Cops7b	Tgoln2	Gstz1		Cacna1b	Brat1	Chst14
Ppp1r3f	Sft2d1	Eif3f	Neurl4		Rnf220	Fam162a	Ikbkap
Fam192a	St6gal1	Hopx	Emb		Galnt11	Plbd1	Mrvi1
Ppp2r1a	Abcg3	Isoc2a	Angel2		Alg13	Ostf1	Nadk2
Tmem120b	Manea	Tmem132e	Treml1		Vps18	Rps25	Cdc27
Spa17	1810043G02Rik	Chd4	Slc25a15		Cand1	Slmo2	Ift172
Zc3hc1	Adam17	Fyttd1	Hacd1		Arfgef2	Sil1	Siglecf
Rpl7a	Arid2	Slc38a7	Mks1		Hspd1	Itgb1bp1	Rapgef5
Crtam	Lpar2	Rps3	Ecsit		Abi1	Oas1c	Clstn1
Pdcd2l	Orc5	Atp5g3	Hltf		Zfp979	Cdkn1a	Crybg3
Cd86	P2ry14	Vps37b	Ttc17		Pan3	Josd2	Gpx1
Pdpn	Zc4h2	Scap	4931431C16Rik		Gab3	Tnnc1	Mrps6
Nfxl1	Stxbp3	Zbtb7b	Mak		Vps26b	Snx17	Pelp1
Babam1	Tmigd3	Mak16	Panx1		Phka1	Bloc1s4	2610008E11Rik
Ccdc189	9330133O14Rik	Serhl	Lamtor4		Hfe	Pop7	Il1rl1
Tbc1d17	Ankrd13d	Irf4	Pank2		Cep131	Ufsp2	Atpif1
Pole4	Ddb2	Ppme1	Slc35e3		Plekha2	Kctd6	Pigq
D930015M05Rik	Pqlc3	Clcn5	Tmem238		Pdss1	Mlf2	Cenpt
Kcnk4	Edaradd	B3gat2	Ppp2r5d		9230114K14Rik	1700021F05Rik	Nsmaf
Dnajc1	Gsn	Tsta3	Fancf		Fopnl	Gtf2h5	Fcho2
Cdk11b	Gpsm2	Robo2	Ptger3		Oas1b	Pnpla2	Bach2
Serpinc1	Klhl23	Xrcc4	Cyhr1		Uqcrfs1	Rpl7a	Crocc
Rlim	Ears2	Mdh2	Rtel1		Msrb2	Vps4a	Pdzk1
Gm19710	Ccdc12	2310035C23Rik	Shisa9		Cramp1l	Cables2	Akap6
Tmem106a	Zfp956	Pitrm1	Abcg2		Ap4e1	Dnajc5	Nacc2
Myoc	Exo5	Ugt1a6b	Nmrk1		Taf6l	Emc9	Treml1
Frg1	Inpp5j	Eral1	Phc3		Ddx5	Polr2i	Hmces
Csnk2b	Ostm1	A430093F15Rik	Fam69a		Srrm3	Nit1	Pum2
Zfp68	Golga3	Mul1	Adal		Pabpc1	AV051173	Zdhhc8
Prps1l1	Ankfy1	Tomm70a	Fam98a		Sox4	Pym1	Eml3
Rab1a	Mtmr2	Elob	R3hcc1		Mprip	Echs1	Klhl9
Gramd3	Galc	Exoc1	Pten		Sdhd	Acin1	Slain2
Cryab	Iqcc	Tln1	Tecpr1		Igtp	Il2ra	Hnrnpa3
Zfand6	Urb2	Ugt1a2	E130308A19Rik		Tab3	Trappc3	Dnmt3aos
Ing2	Echs1	Adrm1	Bcl9l		Tmem50a	Tmem5	Xpo1
Mroh2a	Prmt6	Ubxn4	Socs6		Mpst	Emc10	Axl
4931423N10Rik	Dnal1	Ly96	Plekhf1		Ggh	Synpo2	Lemd3
Tbc1d10a	Rpia	Tirap	Mzt2		Gm5643	4930539J05Rik	Katnb1
Pitpnb	Asah2	Ugt1a5	Hdac10		Arap3	Zdhhc24	Zbtb14
Kctd12	Gm16982	Shf	Tpd52		Sync	Tmem167	Cstf2t
Il18bp	Mrs2	Polm	Arl15		Dhrs13	Ppp5c	Osbp2
Tmed1	Ccnf	Exoc6b	Myg1		4930520O04Rik	Arpc2	Map2k5
Hspbp1	Eif4g3	Atp1a1	Atp5s		Tdp1	Mmrn1	Camsap2
Ciapin1	Nol9	5430427O19Rik	Tysnd1		Faap24	Uqcrc2	Taf9b
Ap2b1	Rmi2	Emc4	Nat6		Lgals9	Rbx1	Tcp11l2
Spsb3	Edc3	Chchd2	Fuk		Camk2a	Ap2a2	Tcaf1
Gp5	Ilf2	Atp6ap1	Rragb		Brwd3	Gstt2	Arntl
Zrsr1	Cenpc1	Abcf3	Cyp27a1		Mxd3	Ebna1bp2	Tpgs2
Nt5m	Zadh2	Nras	1700088E04Rik		Prrg1	Otulin	Kcnh2
Edf1	Dhodh	Yipf6	Tlr4		Tmem69	Hist3h2a	Rrp1b
Lsmem1	Ube2l6	Ube2a	Rprd1b		Depdc5	Ppp1r3f	Fcgrt
Hist1h2ad	Fam193b	Mapkapk5	Shmt1		Map4k2	Apol9a	Ccdc142
Napsa	Fastkd1	Tmem258	Pip4k2c		Fam107b	Htatip2	2020-09-10
Ptges3	Ncbp1	Ugt1a1	Atn1		Vac14	Slc12a5	Atg16l2
Hyi	Mars2	Tmem87b	Clvs1		Hs6st1	Il20rb	Ccdc57
Tgfb1	Rab23	Stard7	Katnb1		Zfp160	Kmt5b	Trim33
Cfl1	Rtcb	Bcl7b	Tmem120a		Cdkn2a	Gzf1	Osbpl10
1110051M20Rik	Fam212b	Mir5046	Fam58b		Slc25a24	Zfp771	Ranbp6
Klhdc3	Gsdmd	Ugt1a9	Nop2		Gm1673	Ube2g2	Cby1
Ubxn6	Cggbp1	Ugt1a10	Bbs2		Zfp800	Rnf181	Ralbp1
Osbpl8	Chd3os	Angpt1	Sfi1		Pnn	Scpep1	Slc25a15
Dcstamp	E130317F20Rik	Dnah17	Depdc1a		Abca9	Ccr3	Gna15
Adprm	Caskin2	Rbm25	Smyd3		Tanc1	Mfsd14b	Rcan3
Trim16	Insig2	Casz1	Tmtc4		Gabpa	Impact	Sult1a1
Prcc	Twf1	Rpl34-ps1	Vipr1		Abce1	Bend6	Prss16
Sptlc1	Nacc1	Nr1d1	Samd8		Smim13	Ccnl2	Zfp60
Gyg	Zfp976	Eif1ax	Nat8l		Ddb2	Dcp1a	Usp37
Comp	Asxl1	Eif2s2	Cmbl		Nphp4	Zfp384	Tbpl1
2020-03-02	Pou6f1	Prkrip1	Coro7		Gca	Sumo3	Palm
Tmsb10	Nol6	Lrrc49	Pank3		Tln2	Lig3	2510002D24Rik
Usp6nl	Sqle	Ndufs4	Agpat9		Hdgfrp2	Chd3	Tmem97
Prkab2	Ebag9	Col19a1	Xrcc5		Mrs2	Asb2	Cyb561a3
Nubp2	H2-T24	Col5a3	Ptpdc1		Polr3g	Prmt1	Zfp976
Rnf126	Fam178a	Flna	Gm5086		Msn	Calr3	Washc5
Hymai	4933413G19Rik	Rpl34	Carf		Acsm3	Adamtsl4	Cramp1l
Phf7	Mbtps1	Col4a1	Ptk2		Ankrd12	Scand1	2310022B05Rik
Secisbp2	Coq5	Serpinb9b	Wdr92		Kdm8	Alpk1	Ccdc69
Col27a1	Stxbp4	Selenof	Tbpl1		Mx1	Wsb2	Bag3
Spata1	Aasdh	Ugt1a6a	Lrrc45		4930503L19Rik	Rad9a	Zfp948
Nrd1	Agk	Psmb3	Nudt1		Npas4	Lum	Lrrc14b
Zfp418	Zfp958	Zfp655	Qpctl		Ccdc88a	Timm17b	Ybx1
Ell3	Polr3gl	Slc38a6	Zfp74		Plekhh3	Emc3	Zfp651
Atf7	Ankmy2	Lix1	Exosc2		Cspp1	Cog4	Katnbl1
Irf4	Aktip	Eif4h	Sorl1		Gk	Il3ra	Tbl2
Sod2	Zfp446	Pggt1b	Ipp		Siva1	Eed	Bzw2
Tiprl	Pot1a	5830432E09Rik	Lrrc17		Camk2d	Mapkapk5	Aldh1l1
Adi1	Dgka	Lta	Cyp4f16		Pop4	Saraf	Aldh1l2
Zfp119a	Fam149b	2900097C17Rik	Cbx1		Cmtm6	Pcgf3	Rnd2
Abcg4	Tefm	Tyw5	Gatad1		Dlx2	Gpalpp1	Hipk1
Zfp462	Pbxip1	Aup1	Bank1		Kdm4c	1700088E04Rik	Slco2b1
Inafm1	Ppp3cb	Dynlrb1	Ccdc166		Vps26a	Ptch1	Mctp1
Preb	Homez	Boc	Lsm11		2610002M06Rik	Ntmt1	Agfg2
Cdk2ap2	Det1	Ccl8	Trim68		Alg14	Wdr33	Plxna4
Naa50	Tor1b	Eloc	AK010878		Icam2	Mybpc3	Faap100
D11Wsu47e	Vps35	Ccnt1	Kdelc1		Ldlrad4	Csk	Gdap1
Tmco4	Snx17	Ubxn1	Cmah		Tmem87b	Dnajc16	Tmem263
Nrbp1	Slc4a7	4921511I17Rik	Crtap		Zfp512b	Tut1	Btf3l4
Srpk1	Bin3	Gstt1	Slc29a2		Ell2	Amz2	Abcc2
Rab11fip4os1	Tor1a	F630111L10Rik	Casd1		2700081O15Rik	Atp5j2	Plin2
Foxj3	Recql5	Eif2b5	Nim1k		Aldh6a1	Rab2a	Nipsnap1
Sned1	Sult6b1	Ms4a4b	Stk11ip		Mir6904	Lrrc4	Ltn1
Stx2	Limk2	Fbxo28	Pcmtd2		Baz1a	B9d2	Cdkn2a
Trip11	Lrba	Gng4	Tymp		Rlim	Atp5a1	Mri1
Ten1	Polr2j	Rnf25	Ndor1		Camsap3	Cdh6	Dynlt1f
Acsl4	Itga5	Tmem86b	Gm3604		Zfp148	Arhgdia	Dynlt1c
Gzmm	Dhx30	Puf60	Aasdh		Fkbp15	Rad23b	1110004E09Rik
Exoc6b	Actl6a	Epha1	D030056L22Rik		Stk3	Cct4	Clec2i
Fam3a	Cep57l1	Nkiras1	2310033P09Rik		Hook1	Zfas1	Taf4
1700109H08Rik	Pilra	Ptges3	Cnbp		Tspan7	Ndufb2	Cd101
Bptf	Rnaseh2b	Zfp945	Myo19		Selenot	Gm5127	Hmbox1
Ociad1	Vrk1	Atp5f1	Akap8l		Trerf1	Ms4a4d	D030056L22Rik
Tmem206	Lmo2	Plcl2	Zfp229		Tgfbr2	Tomm34	Trim24
Tgfbr3	Hnrnpul2	Fam193a	Ablim1		Fam72a	Babam1	Man1a2
Zfp672	Gnb1	Wfdc18	Mms19		Prpf4b	Leo1	Cbx7
Eif2s1	Ifnar2	Scyl1	Bcl2l12		Ctsf	Smim7	Atp6ap2
Cox7a2l	Ccnd2	Rsl24d1	Crtc1		Tbc1d32	Rnf185	Bola1
Tlk1	Ufl1	Fip1l1	Chd7		Phf14	Gsk3a	Pcgf6
Acadvl	Bbs9	Itga1	Clic1		Cd52	Pafah1b1	Piga
Dnpep	Fbxo25	Fxr2	Nedd1		Clasp1	Rabif	Ppip5k1
Car7	Ddx1	Spag7	Phf13		Shmt2	Ocrl	Ccdc32
Slc24a1	Slx1b	Kcnh4	Rapgef6		Gapvd1	Vapa	Bbc3
Pyurf	Sirt5	Gng5	Tubgcp4		Zfp758	Rassf1	D630045J12Rik
Dcaf8	Thg1l	Dnajc7	Ccdc125		Hsd17b4	Rassf6	Adnp
Sh2d5	Mrpl16	Cnep1r1	Nid2		Tnpo2	Snrpd2	Dazap1
1700101I11Rik	Mthfsd	Fam192a	Mutyh		Atxn1	Tsc22d2	Pnrc2
Pla2g6	Ccz1	Pld3	Pros1		Wwc2	Nif3l1	Fuk
1190002N15Rik	Dennd2c	Cox6a1	Zfp386		A430046D13Rik	Srp19	Sarm1
Fblim1	Smek1	Csnk1g1	Jmjd7		Prkaa1	Rfwd2	Sumf1
Jdp2	Ubiad1	Fam134a	Plekhb2		Sash3	Aldh1b1	Slc22a15
Ankrd24	Cog1	Rpl18	Rnf169		Myo1d	Abcf3	Satb2
Rab3ip	Ralgapa1	Tacr2	St8sia4		Cpe	Drg2	Bcl2l12
Slc27a4	Hdhd3	Lcor	Tada1		Stbd1	Ceacam18	Tex2
Pla2g4f	Lgalsl	Rlf	Ech1		Tmem170b	4930526I15Rik	Stx7
Opn1sw	Ccdc120	Plcxd1	Zfp791		Kbtbd6	Mrpl57	Tulp4
Foxq1	Zfp783	Slc41a2	Dclre1b		Cyfip1	Gapdh	Zfp472
1700001P01Rik	Cercam	Pacs2	Lrig1		Mipep	Inpp5a	Pip5k1b
Dhdds	Ptpn21	Ppm1b	Ipo7		Gins4	Cant1	Camk2a
Gpbp1l1	Dzip3	Nipa2	Cul4b		Rhoh	Eif2b3	Repin1
Rnf146	Bmp2k	Efcab14	Gpr155		Cab39l	Sympk	Dhx36
Cables2	Abhd13	Ube2k	Cspp1		Pdp2	Sirpb1a	Bri3bp
Tsr2	Mutyh	Manbal	Diexf		Zfp942	2310009B15Rik	Hectd3
Rpl39	Mettl10	Zfp106	Synpo		Dip2c	Slc30a9	Cep44
Mep1a	Glod4	Fubp1	B3glct		Uba6	Flywch1	Tbccd1
Ghsr	Nlrc4	Gsk3a	Pdcl		Nlrp1c-ps	B430306N03Rik	Cfap20
Gpr137c	Msh3	1110051M20Rik	Foxd2		Ptpn11	Snapc1	Arhgap15os
U2af1l4	Gtf3c1	Tti2	Gpatch4		Wdr44	Hal	Hnrnpm
Tcf25	Snapin	A930015D03Rik	Phf10		Kdm2b	Dusp5	Nup35
Frat2	2900005J15Rik	Sf3b3	Nhsl1		Actn1	Zkscan6	Iqce
Rab35	Acsf3	Apoe	Gon4l		Tor1aip1	Lmbr1l	Myo9a
Nol8	Ammecr1	Map2k7	Zscan26		Kmt2a	Trak1	Dach1
Eme1	Man2a2	Htra1	Tmem143		Pappa	Bnip3	Mbtps1
Cpe	Tbc1d19	E230016M11Rik	Etfdh		Arl4c	Tnn	Tysnd1
Garem1	Chd6	Sdf4	Tm9sf1		Bscl2	Ercc3	Ykt6
Spg7	AW554918	Ciz1	Ralgps1		Nipsnap1	E130218I03Rik	Chd9
Rev1	Adssl1	Tbc1d22b	Mex3d		Thap12	Ptx3	Pbx1
Hs6st1	Cass4	Krt222	Nos1ap		Pkn3	Cwc25	Phlpp1
Car15	Fam212a	Dusp8	Ttc8		Mtch2	Dbt	Tmem81
Zfp523	Gm20735	Mcmbp	Iars		Nrcam	Pcgf1	Wdr35
Smim7	Cfap45	Gm6904	Dcaf7		Nfatc1	Rgs9	Coq10a
Drg2	Fam92a	Ddx6	Cdon		Igip	Dnajc17	Lrrk1
Dera	Magi2	Htt	Gpr160		Kremen1	Pcdha8	Bbs7
Rnf128	Kcnab2	Sprtn	Snhg4		Rnpc3	Pcdha4	Zfp473
Snw1	Epm2aip1	Lrig2	Endod1		Penk	Pcdha2	Dusp13
Gaa	Mis12	Clp1	Smpd3		Raly	Pcdhac1	Tbc1d32
Uba1	Plekhh1	Capza1	Slc10a7		Tnfrsf13b	Pcdha3	Elp4
Arhgef12	Dnajb14	Zfp429	Adcy2		Zfp81	Pcdha10	Vsir
Slc35a2	Plxdc2	Hypk	Tsen54		Nt5c3b	Pcdha11	Top3a
Ostf1	Rab11fip5	Gpatch3	Acat2		Inpp5f	Pcdha9	Klf8
Lgals6	Zfp946	Ssr4	Zfp944		Ttc39a	Pcdha5	Wdpcp
Sox8	Ccdc32	Akap7	Eef2kmt		Galnt7	Pcdha7	Gm14403
Gtpbp6	Olfr111	D630003M21Rik	Ckap2l		Pdcl	Pcdha12	Kbtbd6
2810428I15Rik	Zwilch	Etfa	Shmt2		Gtf2a2	Pcdha6	Nfyb
Snx3	Ptgr2	Adprm	Ubn1		Pias2	Pcdha1	Zfp810
Shpk	Slc25a11	Exoc2	Eif1b			Srgap2	Fbxl17
Dctn3	Polr1e	Prpsap1	Fam185a			Selenof	Edil3
Serpinf2	Unc93b1	Safb	Bcl2l13			Dcun1d3	Zfp646
Gzf1	Taf2	Ip6k2	Ptgfrn			Chst12	Pde8a
Pced1a	Pgm3	Pim2	Gas2l1			Rpl35	Usp48
Lyrm4	Srm	Atp6v1d	Fam212b			Gm15417	Gls
Pigl	Polr3a	Gm4841	Fgfr1op			Fosl1	Xist
Myom1	Spsb2	Ggh	Syce2			1600012H06Rik	Foxj3
Rps8	Zfp947	Gbp2b	Prss16			Taf12	2610301B20Rik
Lyz2	Trex1	Srrm2	Eml3			C2	Slc22a18
Zbtb39	Il12rb2	Prelid1	Reep3			Ak6	Mapk11
Slc3a1	Nipsnap3b	Cops2	A930024E05Rik			Tmem198	Pcca
Ppp1r13b	Sco1	Hdlbp	Ralgapa1			Wdr46	Ccdc82
Spns1	Pan2	Vbp1	Fn3krp			Nt5c	Zbtb45
Arl16	Slc37a3	B4galt3	Git2			Rft1	Cdca4
Epn2	Mllt1	Hist3h2a	Zfp953			Cdc42ep4	Arid2
Lypd6b	Zdhhc7	Slc25a18	Setd2			Lyrm1	Atraid
Ttc28	Zbtb1	Snx22	Tars2			Rps26	Zfp300
Fnbp4	Washc4	Emc7	Cdc37l1			Stoml2	Cars
Nlrc5	Scrn2	Zscan21	Aktip			Hagh	Cap1
Uba3	Dppa3	1110032F04Rik	Mrpl34			Mif	Gfm2
Grip2	Arsk	Enox2	Tlr5			Prrc2a	Zbtb44
Osbpl1a	Gm9776	Nhs	5930430L01Rik			Ahsa2	Zfp275
Il2rg	Carmil1	Acadsb	Alg13			Usp32	Nkap
Dleu2	Mfsd13a	Borcs6	Trib2			Erlec1	Minpp1
Ms4a7	Pias1	Eprs	Prr33			Heatr1	Calcoco1
Mfn2	Usp54	Ankrd24	Commd6			Mcoln1	Nolc1
Mtx1	Adgre1	Samm50	9630028I04Rik			Eif2b4	Sppl2b
Zfp46	Hlcs	Pex16	Nfatc2ip			Tmbim1	Exog
Rbm34	Mpp6	Gm12216	Dbp			Ppp2r2a	Gtf2ird1
Osbp	Gskip	Pdzd11	Inpp5j			Rps4l	Eif4enif1
Ric8a	Slc9a5	Bcat2	Exosc5			Sfr1	Zfp692
Ubfd1	Fance	Sult6b1	Prorsd1			C1galt1c1	Lclat1
Spag1	Abcc3	Vgf	Nudt3			Sec24a	Sppl3
1810020O05Rik	Lipt2	Kpna6	Fam120a			Nktr	Fbxo10
Lexm	Ogt	Mark3	Zfp280d			Wdr20	Cdc14b
Cldn23	Zfp788	Plscr3	Naglu			Ctdnep1	Spg20
Arhgdia	AI429214	Psd3	Ephx1			Gm19705	Arhgap29
Aoc2	Sh3bgrl	Phf21a	Ing2			Bysl	Hao1
Il20rb	Nipa1	Timp1	Lgmn			Mccc1	Xpnpep3
Os9	Mtrf1l	Mrpl32	Pkp2			Psmd13	Trak2
Arsa	Klc4	Cst3	Mroh2a			Artn	Icam2
Ankrd55	Abi2	Tslp	Poc1a			Tagln2	Abca6
Upp1	Ganab	Il23r	Dmxl2			Vps51	Cenpw
Rsrp1	Ech1	Calu	Ift27			Rnf182	Stag1
Ptger2	Dip2c	Eif3k	Nr4a1			Mrps28	Rpgrip1
Dcaf13	Kbtbd8	Zeb2os	Zfp563			BC002163	Trappc12
Mpc2	Anks6	Heatr5b	Itgb3bp			Fam104a	Rmnd5b
Ucp2	LOC105246506	Adap1	Zfp976			4931440P22Rik	Exosc6
Mustn1	Arid3a	R3hdm2	Aifm1			Mnat1	Ephb2
Mboat7	Nol10	Fez2	Csrnp2			Ift43	Fli1
Sim1	Mical1	Nxpe3	Zfp937			Rnf135	Cetn2
Ifrd2	Rfc2	Lsg1	Trpm2			Zfpl1	Ypel3
Myh10	Tmem154	Zfp143	Hmgxb4			Rad54l2	Slc43a2
Ttc36	Gpr160	Pdia3	Sumf1			Tor2a	Cuta
Ccdc134	Mblac2	Il3ra	Zfp326			Atat1	Stx17
Emc4	Zbtb18	Il2ra	Cyb5b			Bcar1	Pde12
Sdc4	Manba	Gpalpp1	Frat1			Kat5	Nxt2
Fam204a	Ttc39aos1	Ccdc93	Zfp467			Rsrp1	Smarcad1
Mon2	Spef1	Rps10	G6pc3			Cck	Foxo3
Crtc3	Samsn1	Gm15694	Eldr			Mreg	Nynrin
Canx	Wdr24	Rps24	Lrrc14b			Kansl2	Snrpb
Phrf1	Pnrc2	Zdhhc21	Ubald2			Herc4	Pard6g
Eef1a2	Yae1d1	Tmem167	Mmachc			Spsb1	Ddhd2
Gtf2f2	Arhgef6	Rabgap1	Gemin6			Lats2	Pias2
Ccdc94	Cald1	Me1	Tdrkh			Scaf1	2210013O21Rik
Prdm1	Zscan22	Alkbh5	Pcbp3			Fam204a	Akap10
Lamtor3	Nkain1	Snx27	Ccdc191			Ap4s1	Kif5a
Dhps	Enpp4	Secisbp2	Lrrc40			Ppif	Focad
Trappc6a	Actr3	AU040320	Dppa3			4921511I17Rik	Cask
Mnt	Actr6	Otud1	Rnft2			Ttll3	Shprh
Atf2	Glt8d1	Eif2a	Sdhaf1			Snx21	Ddx20
Oit3	R3hdm1	Rpf2	Zscan22			Tmem35b	Trib2
Oaz1-ps	Dhx29	Tsc22d2	Slc45a3			Zpr1	Kdm4c
Srp19	Slc28a2	Rpl18a	Banp			Rpl39	4933439C10Rik
Itih4	Rufy2	Prep	Gm13031			Tsc2	Zfp770
Slc16a9	Ash1l	Bcam	Fabp5			Ermard	Api5
Ccdc116	Ywhae	Arg2	Elac1			Lyrm2	Sike1
Unc45a	Sap25	Ubxn6	Cass4			Particl	Prpf39
9330020H09Rik	C1qa	Rufy3	Shc4			Dhx30	Tbc1d22a
Rpl41	Pigt	Thrap3	Dfna5			Psmd12	Adrb1
Lsm14b	Cd300lg	Ugt1a7c	Wdr41			Gm4951	Gm14548
Snrk	L1cam	Igfbp7	Hmgb1			Lbhd1	Tial1
Bach2	Plpp6	Unc5a	C030006K11Rik			Clrn3	Hipk3
Il1r1	Zfp974	Srp54b	5730455P16Rik			Ndufa5	Chd1l
Slc26a3	Cep250	Srp54c	Abcg3			Vdac2	Pan3
Zpr1	Adar	Eif4e3	Glmn			Fibp	Gemin6
Apbb2	Rab5b	Arl5a	Farsb			Bsdc1	Chmp2b
4921524J17Rik	Mms19	Tmem185b	AI413582			Phf8	Pitpnm2
Eif3b	Atp5s	Wasf2	Psmg2			Tbcd	Xntrpc
Creb3l4	Cracr2b	Atp5e	Nyap1			Arl16	R3hcc1
Klf5	Ctu1	Gorab	Acss1			Etohd2	Mob2
Tmem87b	Dnm1l	Stx7	Srsf10			Adck5	Raet1c
Sap130	Zfp300	Bbip1	Zbtb12			Txlng	Epdr1
Pstpip1	Lrrc8c	2020-09-07	Mertk			0610030E20Rik	Nudt6
Mthfd1l	Ppp1r9a	Dnase1l3	Prr15			Gca	Angptl4
Appbp2	Helq	Nucb1	Fbxl17			Hk1	Dab2ip
Pex5	Dr1	Arnt2	Haghl			Ndufs5	Gm16159
Rexo2	Mpst	Smyd5	Zfp764			Mvb12a	Pwwp2a
Creld2	Ccdc167	Dnajb11	Ccdc18			Zdhhc17	Osbpl11
Mrps18b	Map3k11	Atp11b	Atrn			Brd7	Acot1
Cldn12	Traip	Kctd20	Sgsm3			Tctex1d2	Dact3
Rgmb	Ncbp3	Hspa9	Rai14			Taf11	Gemin4
Mkln1	Ly6e	Fam3b	Tle6			Ccdc12	Fubp3
Zswim7	Pfkfb4	Gm7030	Zfp217			Mrps18c	Tmem141
Snrnp70	Ifit3b	Abca7	Snhg1			Eif3c	Gnal
Trpc2	Ccdc39	Slc25a3	Nphp3			Ciapin1	Zfp317
Dpm1	Tbc1d7	Klhdc3	Osbpl9			Cd33	Letmd1
A730036I17Rik	Cops7a	Rprd2	Galnt9			Fbn1	Rbmx2
Psd4	Tsc2	Ndufa4	Top2b			Ubqln1	Crim1
Rps4x	4933439C10Rik	Lnpk	Slc38a9			Fmn1	Mxd4
Cox6a1	Exd2	Sfmbt2	Tsen34			Rictor	Wdr34
Vwce	Gm1976	Artn	D3Ertd254e			Tyw5	D430042O09Rik
Wdr45b	Lhx2	Zfp821	Kif5a			Zfp276	Krt80
Eps8	Lenep	Sart1	Hnrnpa0			4930447N08Rik	Sun1
Trim7	Agtpbp1	Cox8a	Lmbr1			1810009A15Rik	Ikbip
Zkscan3	Pdk4	Cox6c	Phf5a			Scamp2	Snrk
Acss2os	N4bp2l2	Srcap	Rbm15			Bin3	Slc9a2
Swt1	Prpf31	Ifitm5	Dynlt1a			Ywhae	Tomm70a
Mea1	Zfp292	Cdc42bpb	Thnsl1			Rps6kb2	Pbx4
Ier5l	Fuk	Ddx47	Ercc6l2			Itpkc	Pitrm1
Zfp775	Galnt2	Zc3h4	Usp36			Nmnat1	Zmym4
Ly96	Taf6l	Trem1	Nsf			Mrpl14	Trmt10c
D930015E06Rik	Arpc1a	Fbxo46	Cdadc1			Zfp143	Slc35f5
Pcgf5	Sec22a	Gemin7	2700099C18Rik			Nckap1l	Ranbp1
Spred3	Scarb1	Selplg	Moap1			Eci1	Otud6b
BC049762	Tapbp	Cobll1	Heatr3			Polb	Hoxa1
Kcnj2	Mettl18	Stk25	Rgs7bp			Emd	Bcs1l
Wfdc17	Ulk2	Hdgf	Rap1gds1			Trappc1	Zfp365
Nkiras2	Aebp2	Chmp1a	1700094J05Rik			Serpinb9	1700110K17Rik
Mpzl1	Cd3eap	Zfp827	Osbpl2			Ercc2	Gtf3c2
Chek2	Zc3h18	Ddb2	Ppid			Cd44	Gng2
Abhd2	Atp8b2	Adh7	Map2k5			Copb2	Senp2
Man1a	Nelfcd	Aldh1l1	Cdk2ap1			Etf1	AI467606
Sart1	Agpat1	Srrm3	Plekhh1			Mir147	Nrap
Dram2	6720489N17Rik	Cript	4930562F07Rik			Mrpl48	Zcchc14
Dnajc21	Glipr2	Rbm41	Gm19557			Cst3	Nphp3
Myo5c	Rab11fip2	Pex19	Smim15			Kdelr2	Pdk4
Mast1	Fam161a	Herpud2	Xrcc3			Scamp3	Tm9sf2
Neo1	Kantr	Ercc3	Lamtor1			Pex11a	Zdhhc21
Rpl37	Aes	Med11	Clec10a			Ano8	Zfp773
Ccnl2	Orc6	Wiz	9130019P16Rik			Acss2os	Gm6566
Shfm1	Smpd4	Ddt	Scarb2			Opn3	Tsc1
Fdft1	Tgfbrap1	Ccbe1	Nol9			Tspan17	Nop58
Gps2	Pgap2	Mir1198	Orai1			Eloc	Galk1
G6pdx	Tmem107	Slc48a1	Cep44			Dpp3	Tbc1d19
Zfp410	Zfp846	Hibadh	Wdr75			Ppp4c	Snhg15
Wasf1	Snap47	Pdcd6	A130010J15Rik			Cwc27	Tmem267
Epha7	Iars2	Eif4g3	Timeless			Mrpl41	Srm
Arhgap24	Usp40	Tbcb	Fer			Tmcc3	Habp4
Ccni	St3gal2	Pyurf	Topors			Tmem185b	2020-09-11
Mfsd5	Ttc27	Upf3a	Prrc1			Sugp1	Pnn
Slc35e2	Mtmr11	Tmem266	Zfp40			Gtpbp4	Polk
Pcdhac2	Akr1b10	Wfdc21	Cul7			Slc1a1	Als2
Upk1a	Cd302	Camp	Ogfod1			Get4	Frmd7
Myo19	Tpst1	Kctd21	Hmgn2			Cdh22	Mib1
Eif3j2	Notch4	Tbc1d2b	Srd5a1			4933434E20Rik	Lhx2
Eif3j1	Fbxl21	Ccdc146	Pdxp			Cers2	Hspa2
Etv3	Foxk1	Penk	Zfp146			Uqcc1	Fgd1
Vps29	Pomt2	Rab4b	Htatip2			Olfr433	Ccdc22
Tmem42	6330418K02Rik	Ptgs2os	Ankrd6			Smg7	Psmg2
Ddx10	Ch25h	Uba3	Armc1			Hcfc2	Syp
Tmbim4	H2-T9	Mmp10	Ccdc22			E430018J23Rik	Casp6
Sh3bp4	Brd7	Pdk3	Hat1			Tomm40	Nphp1
Vdac3	Ddx41	Rbx1	Zfp709			Ptpru	Gstk1
Rtf1	Psmc3ip	Polg2	Fcrl1			Ankzf1	Got1
E130218I03Rik	Lipt1	Pdzk1ip1	Btbd1			Bnip1	Disp1
Bap1	Ccdc127	Necap2	Pmf1			2810428I15Rik	Clasp1
Rasgef1a	Brf1	A1cf	Rdm1			Usp19	Pisd-ps1
Ppp1r13l	Tmem65	Naip6	Irf2bp1			Herpud1	Mphosph8
Map3k3	Mtx2	Faim	Lrrc28			Rexo4	Atp1a1
Ankrd13c	Lrp4	Rpl23	Lrrc71			Mfsd6l	Tomt
Prmt2	4930473A02Rik	Fap	Zfp28			Vmn2r26	Gdap1l1
Mpdu1	Ift88	Med8	Kbtbd6			Rpl37	Smco4
Esyt3	Gm14085	Eef1b2	Slc20a1			Cmtm7	Cyb5b
Naa25	Cdc26	Hsd17b7	Tmem60			Cdc26	B430010I23Rik
Txndc2	H2-T22	Aff4	Rhov			Tmem33	B3glct
Ap3b1	Tsn	Spg7	Plin2			Aph1a	Arhgef4
Adam30	Prkra	Ap1s1	Ppm1f			Gm9776	Rab11fip2
Mum1l1	Ankrd34a	Gpr55	Pxmp4			Snx19	Eif3f
Ccdc13	Ipp	Taf15	Wbscr27			Trp53bp2	Samd8
Lemd3	Zdhhc24	Sgms2	Mbtps2			Mtpn	Brd8
Pebp1	Bphl	Fam174a	Nipa1			Vps72	Slc5a6
Ctu2	2020-03-02	Edc4	Satb2			Bpi	Aqp1
Jak2	Hace1	Tssc1	Glrx5			Kcnh4	0610010F05Rik
Zbtb46	Rhot2	Chst15	Zfp770			Ocel1	Mzf1
Cep170b	Mylk	Gm8369	Mrs2			Vps13d	Cherp
Mir17hg	Uvssa	Cdc42se1	Rab28			Apaf1	Nagk
Tnfsf13	Dhx35	Mbd6	Fastkd1			Adgrv1	Uvrag
Mocs2	Rftn1	Hars	Slc35c1			Gm11541	Igf2r
Osbpl2	Tsix	Stx8	Vps13b			Sec23ip	Snx16
Dnajc2	Fancf	Stk3	Lrrc10b			Snx15	Plekhg5
Map4k4	Ptprv	Eif3i	Gprc5a			Fam122a	Cast
Armcx6	Gltscr1l	Ltbr	A430078G23Rik			Fcho1	Atl1
Pm20d1	Ak2	Baiap2l1	Mettl17			Higd2a	Asxl2
Atp8b4	Pgap1	Dcaf11	Acd			Cdk9	Zfp647
Uqcrq	Cp	Cysltr2	Ttc13			Tmem192	Dennd2d
Gm6297	Zfp27	Prdm4	Tsc22d1			Ddx56	Itsn2
Nmrk1	Hddc3	Usp22	Ap4m1			Tnfrsf10b	Rbfa
Serpina3c	Rnft2	Henmt1	Ttc5			4930486L24Rik	Snx13
Noct	Isy1	Lrrc4	Fkbp3			Polg2	Senp7
Crat	Mettl4	Cutc	Pigq			Exosc4	Xrn1
Eef1d	D330041H03Rik	Grpel1	Ppp1r13b			Heg1	Zfp81
Gkap1	Rsc1a1	Gm9776	Acot1			Eef1g	Ash2l
Gmps	Ift80	Nmd3	Tbkbp1			Hnrnph3	Arhgef10
Epcam	Fh1	Cd55	Npas4			Gpr31b	Idh3a
Hsf1	Mettl17	Blzf1	Prosc			Ccr4	Atg14
Tas1r2	Gcnt2	Dnttip1	Gpn3			Tomm7	Agps
Rcl1	BC052040	Sltm	Ubxn7			Zic2	Ldlrad3
Pip5kl1	Sh2d1b1	Hpn	Cenpp			Zfp800	Fam175a
Heatr5a	Nthl1	Itsn1	4933427D14Rik			Gtf2h3	Mlf1
Sppl3	Naaladl1	Mrpl21	Thumpd2			Sntb2	Idh1
Jak1	Ttc32	Cacnb2	9230114K14Rik			Dnajc15	Dlx2
Smtnl2	Zfp287	Skiv2l	Kifc2			Msto1	Kat7
Mfn1	Sema4c	Lck	Trmo			Tmem202	Ap5s1
Snai1	Qrsl1	Pi4ka	Brf1			Mpv17l2	Fbxl2
2020-03-01	Adam19	Clasp1	Ralbp1			Btf3	Rad1
Fzd8	Ncaph2	Eif3e	Dcun1d4			Eef1d	Fbxo3
Atox1	1810014B01Rik	Fem1c	Adam15			Ddx6	Ccng1
Edem2	Commd5	Atf7	Snhg3			Ndufs7	Extl2
Hdgf	A730017L22Rik	Nubp1	Dcaf17			Cul1	Siva1
Otoa	Thrap3	Fubp3	Hao1			Ptdss2	Prr15
Il12rb1	Btbd2	Emc6	Tsen2			Nab2	Hsf4
Cep95	Nox1	Hnrnpk	2410006H16Rik			Slc16a13	Nat10
Jph2	Dnph1	Anapc2	Ifi30			Twf2	Trp53
Spdya	Ttc38	Strn4	Slc25a45			Morf4l1	Tmem74
Mir8114	Armc2	Zcchc9	Mnd1			Atp5g3	Phf10
Gtf3c4	Pwp1	Tkt	S100pbp			B3galt2	Rpl31
Phlpp1	Cbfa2t2	Mb21d1	Slc35a1			Calcr	A430046D13Rik
Ppp3cc	Pkig	Kdm5b	Gadd45g			Hspb11	Adra2c
Arhgap12	Idi1	Ginm1	Ptpn4			Ppic	Zfp157
Matn2	Pfn1	Skiv2l2	Slc9a9			Hspa13	Enho
Atp1a3	Sdr42e1	Chd8	Rad51d			Mettl10	Fam234b
Zbtb44	Cluap1	Dnajb5	Mrpl28			Zbtb43	Tm7sf2
Ift20	Coq9	Pak4	Armc10			3110056K07Rik	Qrsl1
Dhx38	Gbp5	Dpp9	Them6			Enpp2	Usp33
Prkrip1	Gal3st4	Chm	Gstt3			Keap1	Clpb
Dynll1	Fam173b	Rassf1	Ptdss2			Wrnip1	Xpo5
Ddx59	Scoc	Ap1m1	Lrig3			Hrh2	Tomm20
Rbm4	Cd99l2	Sh3d21	Rfng			Alpk2	Zfp664
Zfp385c	9230105E05Rik	Capzb	Dtwd2			Neurl4	Map3k15
Mir1a-1hg	Mmp2	Arl6ip5	Tssk6			Pfdn2	Grhpr
Gns	B230354K17Rik	Tbca	Tmem268			Ezh1	Zbtb41
S100a10	Akap17b	Lig3	Endov			Lrrc42	Senp8
Mir155hg	Dffa	2020-03-02	Arntl			Ccnj	Siah1b
Rab9	Dcp1b	Ankrd27	Pcsk4			Hras	Cand1
Rnf6	Sh2d3c	Pltp	Pisd-ps2			Becn1	Ankrd46
Elob	1700010I14Rik	Zfp871	Gm16973			Sec61a2	Sdccag8
Ptger3	Fnta	Mrpl44	Tmem181a			Ptprv	Nono
Dok4	Notch1	Brd9	Amacr			Rnf11	Pou2f1
Gphn	Kpna2	Med6	Rchy1			Fubp1	Cx3cl1
Slc45a4	Jak3	Ranbp1	Mgst3			Clec16a	Prkra
D930016D06Rik	Tapbpl	Rab24	Arsb			Rnf113a2	Zfp940
Cnga1	Parg	Pi4kb	H2afj			Atg13	Abhd10
Srgap1	Zfp385a	Fbxw7	Pde4d			Bcl2a1c	Gtf2h2
Gm21948	Ice2	Capn1	Hspa2			Gm16675	Qsox2
Wnt9a	Zmym6	Exosc3	Plekhg5			Sugt1	Hrh1
Slc19a1	Ndrg3	Arfrp1	9430091E24Rik			Zcchc4	Fundc1
Chmp2a	Wrap73	Bpifc	Nipsnap1			2410004B18Rik	Zfp874a
Slc7a6	4930562F07Rik	H3f3a	1700020I14Rik			Tmem248	Usp38
Yy1	Ypel3	Ube4b	Gna11			Nsun4	Pdzd8
Spsb1	Lasp1	Sbf1	Tmem8b			Dctn6	Sf1
Crtc2	Abcb1a	Fbxo22	Cuta			Fignl2	Vwa7
Tubb4a	Cxcl14	Nol10	Mfsd4b4			Sfxn3	Ganc
Phf6	Vps36	Kcng3	Nxpe5			Irgq	Mb21d2
Pik3ap1	Oxld1	Med27	Fam126b			Sdhd	Mccc2
Mterf3	Zfp493	E2f4	Gm20604			Sfn	Igip
Yif1b	Dpp9	Sfr1	Sarm1			Rps18	4930562F07Rik
Cd5l	Trmt6	Fam122a	Megf8			Ccl24	Rnf216
Kctd3	Impa2	Lonp2	Ston2			Gprasp1	Gnpda2
Mrps18c	Gm38431	Gtf2h1	Tsn			Gm12191	Zfp748
Ndufa4	Wbp11	Ndufa10	Runx1			Ppp1r12a	Ak1
Atp5d	Ppip5k1	Snx17	Fam193b			Abcb4	D10Wsu102e
Mir8104	Vipr1	Fbxo7	Ttc30b			H2-Oa	Nifk
Itga2b	Fscn1	Bcl2l1	Tmc6			Ppm1f	Vps35
Atp10a	Plscr1	St3gal4	Zc3hav1l			Ly6a	Med17
Usp31		Atg4b	Pomgnt2			Phf1	Slc2a9
Ubl7		Dennd3	Taf5			Ssr1	Cbfa2t2
Gk5		Gmfg	Zfp623			4833439L19Rik	Slc46a1
Dnd1		Ms4a4d	Gm7367			Otogl	Zfp248
Mmp25		Fam207a	Fam149b			Rrm2b	Ubr5
4933416M07Rik		Map3k12	Dhrs7b			Rabl3	Rab11b
Abtb1		Plekha8	Nudt12			Pelo	Rab15
Zfp787		Irgq	Polr3h			Itga2b	Snx9
Cacybp		Ube2s	Sirt5			Tnfaip1	Abi2
Mul1		Cpeb3	Nudt5			Caml	Dbr1
Ttc33		Impact	Tusc2			Anxa4	Lsm5
Irf1		Rpl32	Sco2			Ercc1	1700113A16Rik
Foxj1		Naip7	Etfbkmt			2310035C23Rik	Star
Tsr3		Naif1	Rpa3			Zc3h11a	Rab34
Cbr1		Snrpb	Rtkn2			Pla2g12a	Tspyl3
Dapk1		Scube3	Stt3b			Zfr	Hnrnpc
Sipa1l1		Eif4ebp1	Hdgfrp2			F3	Zfp516
4930515G01Rik		Dnajc14	C630043F03Rik			Atp8b4	Herc3
Utp18		Mbd1	Trim32			Mrpl10	Wdr60
Zfp764		Cog3	Ints5			Gipc1	Terf2
Tktl1		Rab10os	Gp1ba			Phf12	Cebpg
Dus4l		Tnfaip1	Tk2			Abhd1	Nsdhl
Srp54c		Exoc3	Aldoc			Coa4	Ndufs1
Srp54b		Piezo1	6720489N17Rik			1500011K16Rik	Rnaseh2c
Impdh1		Ankrd66	Tnfrsf13b			Gm4961	Ran
Ndufs8		Uqcrh	Osbpl10			Bre	Rc3h2
Mapk8ip3		Ccdc63	Zfp652			Ptgdr2	Selenbp1
Nme2		Srsf3	Rsrc1			9930104L06Rik	Zfp30
Eif2ak3		Tmigd1	Ftx			Snx25	Ctsk
Plcb4		Mettl3	Tpgs1			A930003A15Rik	Prmt7
Lct		Mrps18a	2410089E03Rik			Vasn	Setd2
Sf3b4		Tmem159	Tmem241			Dgat1	Mir1903
Dgkq		Mrpl46	Ifngr1			8430408G22Rik	Zfp958
Rnf149		8030462N17Rik	Zfp553			Dhx29	Rprd1b
Fbxo44		Msl1	2610318N02Rik			Gm11696	Polg
Fbxo28		Msantd4	Tigar			Pex6	Nudt12
Fam71d		Adm	Cela1			Cdh23	Sp8
Cox4i1		Ccdc71	AI839979			Top3b	Sf3a2
Rpl6		Art2a-ps	Klhl36			Grin3b	Smim13
Zfp790		Tm2d1	Bcap29			Nek9	Bod1l
Ccbe1		Gstm1	Setd6			Fcrlb	Srpk3
Snrnp35		Stxbp6	Uchl3			E230016M11Rik	Tgfbr3
Zfp335		Rbbp6	Ints2			Abt1	LOC108167416
Rbpms2		Aph1b	Rab11fip2			Mir8094	Ilf2
Hpca		Rpl7a	C030034L19Rik			Cpsf3	Zscan26
Plekhm1		Dennd6b	Dock3			Hunk	Ap4m1
Klhl31		Drap1	Rnf43			Opa3	Scrn2
Ddx6		Lxn	Ccdc114			Sar1a	Oxnad1
Cebpg		Rrp9	Dcaf4			Rpl30	Leprotl1
Tmod1		Ube3a	4931428F04Rik			Tsr3	Dkk2
Bcar1		Kri1	Rccd1			Irf3	Rnf223
Col4a4		Ptrf	Wdr34			Mon1b	C630043F03Rik
Sult6b2		Rpl41	Tnni2			Npy	Ctnnd2
Slc1a1		Zfp260	Osbp2			Eif2b5	Gm3219
Snta1		Yif1b	Napg			Cox16	Esyt2
Sema7a		Ints9	Arl6			Ppm1m	1700094J05Rik
Rasl11a		Asmt	Nynrin			Srp54c	Ercc6l2
Trpm7		Arhgap1	Abtb1			Srp54b	Prkd2
H2-Aa		Itm2c	Sf3a1			Atp7a	Uevld
Laptm4b		Mcemp1	Akr7a5			Poglut1	Ttl
Pcdhac1		Pfdn2	Acaa2			Tfcp2	Klf9
Pcdha11		Ccar1	Sympk			Arrdc1	Rassf7
Pcdha1		Snx19	Pex11b			Dcxr	Ralgps2
Pcdha5		Cfp	AW554918			Pfdn4	9630028I04Rik
Pcdha8		Smc5	Dph2			Alg1	Mrpl42
Pcdha7		Psmd13	Ubiad1			Polr3e	LOC105246506
Pcdha3		Zfp408	Gspt2			Ppil2	Sap18
Pcdha10		Zfp568	Dtd2			Ptcd2	Nup214
Pcdha6		Plxdc2	Zfp970			Rnf7	Vapb
Pcdha4		Spata2	Cars			Pdcl3	Tmem79
Pcdha2		Txlng	Mrvi1			Tarbp2	Nos1
Pcdha12		Jak3	Gpr19			Zfp467	Wdr3
Ap3s1		Tmem30a	Wdpcp			Tfpi	Coprs
Itpa		Kdm4b	Psmc3ip			B3galt4	Stom
Casp1		Rab33b	Dph5			Serpina3f	Atp6v1g1
Skp1a		Sox5	Pcbp4			Mrm1	Naf1
Dcun1d5		Gcc1	Kcnb1			Zbtb17	Gmcl1
Eri3		Rnf2	Lyzl4			Rwdd1	Rai14
Cox8a		Nt5c1a	Sike1			Hinfp	Ehhadh
Acot6		Cyp1b1	BC068281			Rps14	Acot13
Ube2d-ps		Prelid2	Wdr18			Appbp2	Wdr31
Zfp521		Prmt2	Sh3rf1			Sharpin	Pomt2
Tas1r1		Klhdc4	Nudt6			Alg11	Tnfsf14
Gpr174		Tmem115	Vangl1			Trim46	Nipbl
Areg		Dctn3	Slco2b1			Rasip1	Zfp111
Hey2		Mrgbp	Acad11			Snrpd3	Thap6
Plekhn1		Cdc42se2	Fbxo8			Mfsd8	Thoc2
Casc1		4930549G23Rik	Cops3			Slc35d2	Aqp9
Snhg15		Gtf2f2	Tmem9			Ttf1	Col4a1
Fkbp8		Rab38	Rfxap			Mrpl9	Mbip
Dact1		Alg11	Cryl1			Dock6	Mtx3
Dnttip1		Cmip	Fbxl14			Mul1	Mrps26
Elavl3		Leng9	Chmp6			Acad11	Opa1
Sox5		Rps26	Wdr4			Faim	Det1
Gpr137b		Hspa13	Aste1			Cnbd2	Ino80d
Prr7		Uspl1	Mypop			Polr1d	Cyb561
Ndufa7		Rabl3	Zbtb41			Ccdc28b	Prrg1
Srsf12		Os9	Mir6367			Rrn3	Otud4
Nedd9		Rnase10	Poli			Gemin7	Zfp791
Nr2c2		Pcif1	A630089N07Rik			Mrpl16	Plxna4os1
Uchl5		Irf8	Ebp			Hmga1	2210011C24Rik
Ppib		Zcchc11	Tpmt			Ppp2r3c	Raet1e
Trmo		Trak2	Fam234a			Eif4g1	Cenpv
Actr1a		Zswim7	Ice2			Zfp652os	Cdh1
Nob1		Clec16a	Usp10			Tubb4b	D930048N14Rik
Tmc6		Leo1	Loxl3			Kdm5a	4930432K21Rik
Cand2		Scpep1os	Ppp1r13l			Mir6418	Rtf1
Disp1		I830077J02Rik	Usp31			Epha7	1110019D14Rik
Ppp4r1l-ps		Yipf4	Mdh1			Sap25	Ctbp2
Ppm1b		Mob4	Nr1d2			5033406O09Rik	Oat
Gpn2		Zfp385a	Mtrr			Supt5	Nsmce1
Msantd1		Tmco6	Ulbp1			Cnppd1	Ninl
Nedd8		Rapgef1	Rpp40			Gnl2	Prune1
Mob1b		Saysd1	Rrp8			Trub2	Srsf7
Wbscr27		Hip1r	Shpk			Clcn6	Hmbs
Eif2b2		Atp6v1f	Fsd1l			Mier2	Pxmp2
Tada3		Ccdc174	Pink1			Il23a	Ankrd6
Malsu1		Apbb2	Thtpa			Ubxn4	Drp2
Pcdha9		Slc25a33	3110082I17Rik			Ankrd27	Lrrc45
Dok7		Bptf	Sccpdh			Ido1	Zbtb39
Ubqln1		Msl3l2	Ccdc138			Gmip	Ltbp3
Pstpip2		Rps2	4930430F08Rik			Pamr1	Rheb
Serpinb1a		Ddx39	Tmem106c			Ppp1r12c	Larp4
Zfp608		Fam8a1	Tpp1			Zfp319	Dtd1
Mgam		Prpf18	Lage3			Adgre4	Ints3
Jup		Cdk2ap2	Nsmce1			Lman2l	Zfp953
1700112E06Rik		Erlin2	Hrh1			AI427809	9930012K11Rik
Glb1		Aen	Psap			Mmp3	Nrcam
Prss53		BC017643	4930414N06Rik			Klhl26	Tom1l1
Ppp1r15b		Igf2bp1	Evi5l			Zfp607a	Bicd1
Srp9		Stxbp2	Nmnat3			Penk	Eml5
Ccdc64		Dad1	Nde1			Pgk1	Snhg4
Tom1		Pde12	Med18			Dnajc13	Polr3k
Adap2		Sema4c	Ube2g1			Chordc1	Pomt1
Gm15511		Fkbp9	Guk1			2310015A10Rik	Unk
2310009B15Rik		Mir702	Fbxl8			Tmed2	Rab28
Tspan7		Hnrnpab	Rptoros			Il19	Mmachc
Dnaic2		Epc1	Elmo1			Zfp330	Zfp937
Ripk3		0610030E20Rik	Vwa8			Ankrd13a	Rbm44
Ifi27		Ncdn	Imp3			Gem	9530052E02Rik
Tusc1		Trim41	9330182L06Rik			Ywhaz	Galnt11
Nuak2		Mir22	Gps2			Dnaaf5	Chac1
Ocel1		Rbm19	Hspb6			Ptpn9	Papola
Prelid1		Trappc6b	Efnb1			Mgea5	Pspc1
Nmnat3		Eya3	Fut10			Hmgcl	Pcmt1
Dcaf10		Mir686	Gle1			Pde2a	Casc1
4833427G06Rik		Akt2	Polr2j			Lrrc61	Zfp882
Fam102a		Mettl2	Retsat			Ssr3	Med30
Gm16907		Cd63	Stambpl1			Lamtor5	Sesn2
Slc39a10		Micu3	Ppcs			As3mt	Pcbp3
Cox5b		Phrf1	Zfp69			Tecpr2	Sgf29
Gm10638		Gnas	Zfp61			G6pc3	Nim1k
Gatad2b		Zfyve1	Eefsec			9130221H12Rik	Vps18
Carlr		Ece2	1110008L16Rik			Invs	Tmem191c
Ndufv3		Tmem135	Kcnh2			Mgat1	Pcif1
Fcf1		Rpl22l1	Gpt2			Nipsnap3b	Fam131a
Mt3		Vezt	Rfc3			Fmc1	Mtmr12
Gas2l1		Fosl1	Mir546			Zfp429	Micalcl
Slc1a2		Frg1	Cdyl			Hmga1-rs1	Bpgm
Tcf7		Zc3hc1	Taf9b			Arfgap1	B430212C06Rik
Snhg17		Rwdd4a	Zfp473			Washc3	Hist2h2be
Paip2b		Srp19	4931406C07Rik			Spats2	Thrb
Zc3h15		Spcs1	Zfp932			Sec11c	Bend3
Golt1b		Smarcb1	Gatb			Ndufaf1	Plekhh3
Myc		Pdhx	Cebpzos			Rbm24	Cldn34c1
Hdac6		Arhgef2	Zfp955a			Zfp819	Disc1
Tatdn1		Klhl8	Spata24			Csnk2a2	Armcx6
Dvl3		Icam5	Ccdc61			Fam96a	Creb3l1
1700094D03Rik		Rhou	Irak4			Arv1	Eif1ad
Copa		Chrac1	BC003965			Fbxl15	Prpf8
Iah1		Casp12	Trim45			Yme1l1	Hddc2
Six4		Ggps1	Ogfod2			Eid3	Zfp729b
Tcea1		2410004B18Rik	Pard6a			Mtg2	Gm1976
Robo3		Srp68	Plpp5			Fos	Nop56
Trim28		Sar1b	Rnmtl1			Ltb4r1	Scml2
Tyw5		Nedd8	Ankrd13d			Spout1	Rdh10
Rilpl1		Klhl18	Dtx3			Clec4a4	Tmem41a
Aspscr1		Fbxw5	Rbm10			Map2k7	Tmtc3
Supt4a		Ptprn	Psip1			Rpl36	Pstk
E430018J23Rik		Mrps30	Spin4			Taf7	Gk5
Terf2ip		Ganab	Commd10			Gm5801	Vsig10
Zfhx2os		Sesn3	Akap10			Lrrk2	Zfp108
Rbm19		Cd9	Wwp2			Gfpt2	Golt1b
Trpt1		Cox7b	Uevld			Ntan1	Gnl3
Zfp358		Gprasp1	Elmod3			Copb1	Rev1
Tmem97		Synpo2	Shc2			Dhdds	Wnt9a
1810034E14Rik		Utp23	Harbi1			Zfp507	Armc3
Psmd9		Glp2r	Zbtb22			Tigar	Gm16576
E530011L22Rik		Arl6ip1	4933431E20Rik			Nudt8	Siglec15
Zswim3		Vamp3	Ppp3ca			Mrpl11	Fn3krp
Erf		Mfsd14a	Tmem82			Hook2	Dnah6
Slc36a4		Cox5b	Mrc1			Slc33a1	Zfp65
Pbx3		Tulp2	Frat2			Prpf38a	Akap9
Mir8097		Rps18	Egln1			Ifitm5	Commd4
Camsap2		Zdhhc17	Adgrl1			Trappc5	Scaf11
Mbd5		Aanat	Acat1			Pqbp1	Mtfr1
Dpf1		Dnah2	Las1l			Ttc4	Zfp808
Mkl2		Slc12a9	Ebpl			Fam65c	Tmem26
Ppp2r5e		Myeov2	Pars2			Aimp1	Phkb
Atp6v1f		Fam219aos	Armc2			Thsd7a	Gabbr2
Pomp		Ttll3	Zfp202			Glt8d1	Tmem94
Gsto2		Klc2	Atxn10			Atp5c1	Ubr2
Taf5l		Eif2s3x	Utp18			Tsg101	Mir6904
Mir5121		Birc6	Osbpl11			Kcnn3	Hpdl
Slc25a25		Serpinb1b	Gm1976			Zyx	Stradb
Snx22		Tmem134	Htatsf1			Mir22	Nmrk1
2610020C07Rik		Spg21	Srsf7			Ppm1h	Ccdc120
Ogdh		A230028O05Rik	Snhg12			Zfp366	Inafm1
Chd3		Smad2	Terf2			Ptafr	Zfp708
9930021J03Rik		Purb	Gm11110			Gtf3c5	Slc35e3
Sh3yl1		Ezh1	Ccdc85b			Nubp2	Ap4e1
Pias4		Rab2b	Otud3			Nop14	Rnf138
Psma3		Fbxo34	BC005561			Cdh11	Ttc8
Glra1		Dido1	Fam132a			Enox2	Lsm8
Cdc37		Fbxo11	Arpp19			Akr1c18	Crip2
Cmya5		Tmx3	Gar1			C130046K22Rik	Zfp661
Alg12		Tmco4	Spats2			Rpl22	Pax6
Tnfaip1		Dexi	Uqcc3			Zbtb22	Fat1
Naca		Zrsr2	Micalcl			Atp6v1g2	Dazap2
Cd200r3		Golph3l	2810025M15Rik			Tcp11l1	Tomm40l
Papd4		Atp6v0e	Elmod2			Rrp36	Smarcd1
Kat7		Plcb4	Ggact			Btrc	Arrb1
Angptl6		Asb1	Sirpb1b			Adat3	Zfp772
Mir27b		Wbp4	Parp2			Tbc1d10a	Pdxp
Kdm4a		Tgs1	Phkb			Arl6ip5	Sdhaf4
Rbm3		Ppp1r9b	Rmdn1			Stat5a	Mrpl18
Hhatl		Jazf1	Samd10			Zfp654	Rhebl1
Shisa3		Arpc4	Fbxo32			Uimc1	Dpp8
Stpg3		Mark1	Mzf1			Csnk1g3	Cd22
Lama3		Slc35b1	Pus1			Dnah17	Mgmt
Gng3		Mcrs1	Dffa			Clpp	Aaed1
Nucb2		Bag1	Cdkn2aip			Gfi1	Hist1h1b
Bmp8a		Bzw1	Zfp317			Tmigd1	Dhtkd1
Sema6c		Polr3a	1700037H04Rik			Tmem161a	Syt11
Alox5ap		Adgrf1	Zfp174			Rnf123	B230118H07Rik
Lmf1		Cyb5r2	Atm			Smarce1	Hdac10
Naalad2		P3h2	Plp2			Spata2	Rab11fip3
Fbxo43		Dnajc21	Laptm5			Asmt	Pfkfb1
Txnl4b		Dleu2	Zkscan8			1110002J07Rik	Man1a
Ddrgk1		Mcmdc2	Fh1			Prep	Zfp866
Zfp668		Ppp1r18	Rybp			Rps24	Mapk6
S100a1		Bnip1	Rad51b			Arfip2	Pycrl
Plekha6		Mest	Snx1			Iqcc	2020-09-02
Eif2b4		Tsc22d4	Cers4			Ccdc97	Poln
Bpifb2		Ndufa9	2010315B03Rik			Frmd6	Thrap3
Sgms2		Mtx1	Fech			Wdsub1	Mboat2
B3gnt9		Nrd1	Prkd2			Tmem167b	Tspan2
Mlxip		Pet100	Tspan17			Golga7	Rtn4r
Tmed3		Ptgr1	Rbm12			Smg1	Lsm3
Tmem5		Nqo1	Mknk1			Zfp207	Dnajb13
Abcf3		Cyc1	Cd300lg			Cysltr1	Cnot1
Slc27a6		Tlr9	Dnal1			Ptrh1	Tsen15
Clip2		Nipsnap3b	4930556M19Rik			Pafah1b2	Skint3
Ppp3ca		Oas1h	Tada2b			Zfp593	Spast
Capn12		Surf2	Lig4			Strn3	Myef2
Rassf4		Ddx3x	Oscp1			Rpl37a	Mir130c
Ropn1l		Vti1b	Taok2			Mtor	Tmx1
Mterf2		Pla2r1	Lpar2			Atp6v1b2	Desi2
Nup50		Emc10	Fbxo9			Scnm1	B3galnt1
Mef2b		Trappc8	Coq9			Dvl1	A930024E05Rik
Dnmt3a		Rarg	Exosc1			Rlf	Rmi1
Usp50		Flywch1	Prob1			Ube2j1	Spata6
Fam32a		Ptprf	1810014B01Rik			Crk	Spin4
Hspb6		Fam104a	Ugp2			Il15ra	C2cd2
Sh3bp5l		Rsrp1	Nr1i3			A930015D03Rik	Trim62
Cdkal1		Metrnl	Fntb			8430430B14Rik	Matr3
Tmem171		Rnf144a	Zfp882			4930405A21Rik	D1Ertd622e
9530027J09Rik		Zfp628	Rbsn			Pign	Sync
Ccdc154		Mill2	5031425F14Rik			Clk2-scamp3	Cd59a
Degs2		Lamtor5	Vash1			Lppos	4930503L19Rik
Mlkl		Aven	Tecpr2			Wdr13	Fam76a
Fam53a		Tusc1	Myadml2			Gimap6	Zfp760
Alkbh1		Kmt2b	Phf7			Fam166a	Fam219b
Tmem79		Tmem63a	Mllt10			A330023F24Rik	Epg5
Mrps11		Snord12	2020-09-06			Gm12070	Mis12
Arpc1b		Armcx5	Kpna2			Wtap	2810006K23Rik
Eif1ax		Bmi1	Ric8b			Ccdc28a	Esco1
Slc23a1		Med29	Tbc1d24			Tal2	Eif3a
Rpl22		Ap2m1	Tfb2m			Dnajc30	Mettl14
Shd		Dennd2a	Pik3c3			Mir6537	Noa1
Dusp23		Cenpt	Jmjd4			Srsf11	Svil
Kbtbd11		Wdr44	Nthl1			Hk1os	Celsr2
Gjd4		Klhl26	Ocel1			Senp6	St14
Armc4		Luc7l3	Galnt11			Trim9	Nid1
Csrp2		Pigf	Dlx2			Atad2b	Sptb
Tmed9		4931414P19Rik	Fam208a			Wdr83	Nup160
Tspan33		Dnah5	Gm14326			Cnksr2	Clcn3
Cdc42bpa		Cnksr2	5830417I10Rik			Comtd1	Xpo4
AU019823		Stk19	Cxcl14			Prdm4	Zfp946
Bckdha		Rsbn1	Hps6			Plekhg2	Sh3yl1
Josd2		Asns	Borcs5			Cdh26	Gfra1
Rpl28		S100a8	Ltc4s			Pdlim2	Mtrf1l
Tomm6		Ap4b1	Rint1			Ccdc107	Cic
Supt5		Hnrnpd	Agbl3			Higd1a	Lrrc71
Slc26a2		Flt4	Senp8			Mir704	Tex261
Kcnmb3		Wdfy2	Atad3a			Naa38	Angel2
Cyb5r2		Gm15772	Zfp651			Cul9	Cd209a
Cuzd1		Rpl26	Pgap1			Arhgap30	Gm17745
Hspb7		Ywhab	Thada			Msl2	Unc119b
Amn		Ddx23	Pelp1			Rin2	Chd5
Slc25a39		Arid3b	Sap18			Nelfb	Vbp1
2010107G23Rik		Zfp622	Tmem59			Dnajc11	Scd1
Eif5a		Sele	Rita1			Acvr2a	Lmbr1
Ano10		Tpbpa	9330151L19Rik			Vcl	Caprin2
Gabarapl2		Mvb12a	Creb3l1			Pde6b	Rfx3
Mettl3		Rcvrn	Grpel2			Asna1	Slc35c2
Prickle2		Hunk	Hoga1			Gphn	Fzd6
C77080		Ccer2	Megf10			Ppp6r1	Strn
Mrpl30		Mbip	Hmg20b			Dmtf1	Nars2
Zfp605		A630012P03Rik	Pgm1			Rpl23	Acvr2b
Cd320		Nsmaf	Abcd3			Usp15	Acsm3
Isoc2a		Tfip11	Sh3glb2			Rab5b	Smpd3
Stx8		Alkbh3	Lix1l			Naip1	Nhp2
1810062G17Rik		Mif	Anxa9			Fxr1	Nelfa
Ubp1		Ttpal	Fgd6			Mrpl46	Pex1
Zfp9		Gba	Zfp646			Gm561	Mospd1
Sil1		Pdzd2	Parvg			Papd5	Fam161a
Hsd17b11		Adck5	Galk2			Arid3b	Myo1d
Igbp1		Tug1	Foxj3			Nip7	Fam188b
Puf60		Gstt4	3110045C21Rik			Rhov	Tspan8
Rrp1		Enah	6330418K02Rik			2610001J05Rik	Zfp113
Slc25a34		Hif1an	Aox2			Ttc7b	Ppp1r3d
Abcb9		Fdx1l	Scp2			Mrpl40	Nmt2
Fam222b		Rad52	Zc3h14			Calcrl	1700028K03Rik
Socs5		Tmem72	Ang			Mrps12	Taf1d
Fbxl12		Olfr1396	Tcerg1			Peg10	Cep170
Gm21992		Fstl1	Slx4			Rps6kb1	Neil2
Rfk		2700081O15Rik	Ano6			Ndufaf6	Lrrc66
Cdipt		Zfp503	Hddc3			Uqcrb	Akip1
Asmt		Hacd2	Endog			Rps6ka1	Mylip
4833439L19Rik		Srrt	C130083M11Rik			Ago1	Fam134a
Atg9a		Carlr	Ndrg2			Dll4	Rftn2
Mnat1		Kctd14	Mia3			Trim5	Aggf1
Car2		4933433H22Rik	Rpgrip1l			A430057M04Rik	Gpn3
Ss18l1		Anxa11	Ric3			Trmt5	Fut8
Fibp		Nrg1	Fbxo24			Sart1	Mettl18
Ksr1		Ifitm7	Taco1			Rnf40	Ppp1r13b
Ckap4		Rnf20	Nck2			Apoc4-apoc2	Orc5
Rpn2		Sharpin	Zfp595			Sgms1	Fads3
Wfikkn2		4933432I03Rik	Tns4			Brwd1	Nipa1
Yipf1		Aldh6a1	Zmym3			Adh5	Rhd
Bcap31		Ctr9	Htr2b			Gm12359	Sorl1
Msantd4		Iscu	St14			Abhd3	Cyp4f18
Ddx4		Trip13	Rdh10			Minos1	Btbd10
Chchd5		Il12rb1	Zfp773			Cd2bp2	Mapk1
Ccl25		Klf13	Fyn			Rad23a	Ift122
Map7d2		Pus10	Gfod2			Vgf	Rps6kl1
Lzts2		Srp14	Zfp157			Mon1a	Cdk20
Fus		Bmpr2	Cstf1			G530011O06Rik	Ythdf3
Pdzd8		Uqcrb	Slc25a35			Mrpl12	Arhgap21
Ndufc1		Morf4l1	Tmem246			Fbxl12	Zyg11b
Kctd18		Unc13d	Rtf1			Chtop	Zbtb33
Etfa		Far2	Mrps23			A530064D06Rik	1700020I14Rik
Vps72		Mrpl13	Pigo			Dctn4	Ssfa2
Nktr		Cdc73	Nop16			Hectd1	Sgk3
Uqcrh		Mphosph6	Cirh1a			Dnajc4	Ryk
Kctd5		Elk1	Oxld1			Ccno	Npdc1
Spata5l1		Mrps18c	Gale			Gtf2a1	Glb1
Pls3		Neurl3	Net1			Mt2	Dpm1-adnp
Sap30bp		Nhp2	Asah1			Zfp799	Mlh3
Ap1g1		Syap1	Mtx3			Mir5046	Gdi2
Prpf6		Prmt6	Ccdc92			Tradd	Gnpat
Mturn		Cbr4	Ucp2			Adamts6	Hmgcr
Polr2g		Pnpla8	Ivd			Pir	Tdrkh
Ctsh		Diablo	Cog5			Crebbp	Fmnl3
Ttll11		Adam9	Zfyve9			Bloc1s1	Dennd6a
Rusc1		Tpt1	Tcte2			Hnrnpdl	Ebpl
Myl12a		Ccnc	Bbs5			B4galnt2	Nutf2
Gapvd1		2810403A07Rik	Cdpf1			Eme1	Olfr920
Ccdc58		Nat2	B430212C06Rik			Fbxo28	Trnp1
Llph		Ddx4	Cyp2u1			Yipf2	Lrig3
Trappc3		Ptpn9	Hipk1			Ovol1	Slc35a3
Hcn1		Slc35b3	Aldh4a1			Snrpa1	Nudc
Strip2		Pum2	Zfp273			Rabggtb	Sbk2
Bzw2		Rnf126	Abce1			Upk3b	Plxnb3
Foxp3		Ost4	2610020H08Rik			2300009A05Rik	Lrrfip1
Mpo		Cldn34c1	Parn			Hspbap1	Trim68
Rfx7		Pigl	Selenoh			Ddx42	Tg
Htr2a		Pign	Fam188b			Qrich1	Zfp655
Gmppa		Ric8a	Gmps			Dopey1	Tsr2
Atpaf2		Sdha	Jmjd8			Sirpb1b	Pla2g2e
Utp23		U2af2	P2ry12			Slc36a4	Sec14l1
Chpf		Ubp1	Ankrd44			Rmi2	Proser1
Pabpc1l		Insig1	Trmt10c			Ahi1	Nudt5
Baiap3		Bend7	Scfd2			3425401B19Rik	Mir6367
Eef1g		Eps15	Slc9a2			Ctrl	Mfhas1
Mex3c		Lrrc61	Ccdc12			Dctn5	Taf5
Inpp4a		P2rx5	Sp4			Mief2	Palm3
Hspb1		Apbb3	Apbb1			Sumo1	Btbd17
Mlf2		Rnaseh1	Slc52a3			Ttc32	Cnot11
Zfp598		Lmbr1l	Dpp8			Med29	Zxda
Camk2n2		Tnk1	Flcn			Cklf	Rnaseh2a
Ptch1		Baz2b	Wrnip1			Gm12216	Git1
Gng11		Actg1	Dedd2			Ppp2r1a	Rad51d
Zdhhc20		Malsu1	Ddah2			Megf11	Gsg1
L3mbtl1		Thap1	Lhpp			Rack1	Mzt2
Syde2		Mthfd2	Gmcl1			Stk19	Asb4
Gm4432		Mapk7	Hcn3			Mbd5	Wdr19
Cbwd1		Adam19	Paox			Crtc3	Trappc11
Ftsj3		Lamc2	Fundc2			Cdk5rap1	Hivep2
Mknk1		Phf6	Rpp25l			AI429214	Mroh2a
4930481A15Rik		Ndufa7	Galm			Gm7030	Fig4
Rps18		Ublcp1	Actr8			Slc6a4	Katnal2
Nsun3		Eif2ak1	Snx9			Ttc1	Nrde2
Csde1		B430010I23Rik	Nsdhl			Plcl2	Kdelc1
Kcnh4		Snx3	Snx16			Stk35	Ptgfrn
		Tnfsf18	Zfp850			Cnbp	Entpd6
		Prex1	C1qbp			Tada3	Tprgl
		Clca1	Tmem126a			Tbx10	Zfp933
		Nufip1	Fig4			Golph3	Morc4
		Rpl37a	Zfp180			Tbca	Lss
		Kyat3	Pkd1l2			Rpf2	Bcr
		Gbp11	Garem1			Plcb4	Ddr2
		Itpk1	Plcd3			Mfsd5	2410002F23Rik
		Rpl14	Ccdc163			Jtb	Tmem25
		Lsm10	Rps19-ps3			Mesdc2	Gm1673
		Zfp869	Ppp6r2			Grk5	Golph3l
		Olfr433	Cdcp1			Tatdn1	Cetn3
		Spta1	2610035D17Rik			Psmg4	Fkbp7
		Hspbp1	Dffb			Oplah	Pcnp
		Tgif2	1700028K03Rik			Cpsf3l	Depdc5
		Rnasek	Uggt2			Apoc2	Mgll
		Hax1	Galt			Eps15l1	Ccdc88a
		0610037L13Rik	Masp2			Max	Olfr111
		Spcs2	Bet1			Hotairm1	Uvssa
		Zfp335	Prodh			Sltm	Pgbd5
		Sdf2	Slc43a3			Eif4a2	Ankhd1
		Metap1	Il1rl1			Peli2	Etfdh
		Atp5d	Sptb			Zmat5	Cars2
		Zmat2	Zkscan4			Maip1	A330040F15Rik
		Gm9895	Mat2b			Agbl5	Rflnb
		Ifi27	Atl1			Ndufb3	Sec16b
		Pafah2	Actr6			Spcs1	Wrn
		Dio2	Arhgap15			Col3a1	Slc16a4
		Aimp1	Mir3962			Wdfy2	Tnfsf13b
		Tubb2a	Rundc3a			Gpbp1	Cdon
		Mab21l3	Mfsd3			Bclaf1	Gpr162
		Elmsan1	Zfp2			Tufm	Ankrd54
		Uqcrq	Mtmr3			Il7	0610040J01Rik
		Sec61g	Vac14			Upf2	Zzz3
		Gas8	Cmtm8			Lrsam1	E330020D12Rik
		Gm9855	Rhebl1			Hint1	Bbs1
		Gdap2	Cwf19l1			Zfp105	Wasl
		Pik3cb	Pcyt2			Fam136a	Gm13710
		Vps72	Klhl20			Rrad	Tatdn2
		Brk1	Armcx2			9330175E14Rik	Serpina3n
		Klkb1	Hdhd3			Nme1	Wisp3
		Dnajb2	Prepl			Katna1	Pcmtd2
		Tcp10b	Nudt18			D10Jhu81e	Gpr89
		Sf3b2	Arhgap27os3			Ppox	0610040F04Rik
		Mpnd	Klhdc1			Mfsd4b5	Gm19557
		Ypel5	Fxn			Dpm3	Smarca5
		Armc5	Zfp931			Slc25a44	Tram2
		Nuak2	Ears2			Med15	Clec4b1
		Pgam1	Cc2d1b			Vps25	Epm2a
		Cemip	Ppp1r12b			Arpin	Kti12
		Egfr	Ogfrl1			Egfl8	Elp2
		Xbp1	Igf2r			Trmt1l	Btbd2
		Rbm6	Tia1			Snord89	Jph1
		Ppic	Pdzk1			Ing5	Glo1
		Clip1	Ptcd3			Sdhaf2	Vamp1
		Cox11	Zfp58			Hmox2	Vkorc1l1
		Smim7	Capn7			9130023H24Rik	Zbtb2
		Mrnip	Slmo1			Idua	Herpud2
		Kif5c	Neurl1a			Map9	Aqr
		Pno1	Phc1			Pwp2	Taf15
		Clasp2	Gm13212			Tle2	Ttll4
		Papss2	BC100451			Tomm5	Zkscan1
		Ube3b	Suv39h2			Dnajb5	Atf4
		Acbd6	Exoc5			Snca	Gramd1c
		Stk10	Zfp493			Aco1	Bbs5
		Timd2	Ccdc92b			Tmcc1	Dpp7
		Tdg	Fbxl6			Med13	Gcc2
		Cdc34	Stmn1			4933432I03Rik	Pecr
		Gm15708	Snx21			Yipf5	Pgap3
		Mrps18b	Zfp950			2610524H06Rik	Ankrd49
		Dcxr	Hist1h2bc			Supt4a	Ext2
		Hsf2	Padi3			Atp6v1h	Fam188a
		Zfp952	Txndc15			Tmem87b	Rab39
		Ppie	Ufsp2			Dnttip1	Smad9
		Spata6	Adgra3			B230307C23Rik	Aste1
		Rps6kb2	Mblac1			Trp53rka	Ism2
		Art3	Zfp956			Dus3l	Lta4h
		Snapc1	Ephb6			Tfg	Hoxa4
		Cabin1	Zfp64			Zfat	Appl1
		Arf6	Ccdc157			Rab35	Taf6
		Plgrkt	Cdk5rap3			Atp5j	Tpmt
		Arfgap1	Tyw3			Fam173a	Yipf7
		Rac3	AW209491			Smim20	Trim45
		Aph1a	Rapsn			Stk3	Slco5a1
		Swt1	Polr2i			Tnfsf10	Mcm9
		Vps29	Prkca			Gm5113	Ick
		Bicd2	Zdhhc24			Alg5	D2hgdh
		Fam133b	Tmem175			Zc3hc1	Gng13
		Kif1a	Wdr13			Cat	Zfp563
		Tceanc2	Brsk1			Alg3	Tmx3
		Fbxo40	Pard6g			Mff	Ubr1
		Necap1	Mto1			Eapp	Git2
		Mien1	Ppp1cc			Dynlt3
		Cox4i1	Zfp382			Flt3l
		Ppp6r3	Bach2			Sirt2
		Fiz1	Ajuba			Ikzf4
		Trim6	Utp6			Adm
		Ankrd13c	Ephb2			Ugdh
		Ndufa3	Ppp1r3d			Trip12
		Ankmy1	Rap1gap			Tomm22
		Rhbdf1	4933439C10Rik			Dexi
		Bap1	Snx13			Zfp592
		Ctu2	Gtf2a2			Nts
		H13	Golim4			Ddx47
		Zfp330	Suclg2			Gpr35
		Cd180	Anapc11			Prcp
		Lamtor3	Palm3			Atp5f1
		Osbp	Trmt6			Ube2d3
		Tut1	Rpusd1			Sema6d
		Cry1	2310040G24Rik			Alkbh7
		Fkbp1a	Tex10			2010107E04Rik
		Tspyl3	Lrrc1			Dcaf12
		Ubac2	2020-03-09			Zfp672
		Zbtb32	Zfp955b			Mrpl43
		Zbtb43	0610010F05Rik			Rnf186
		Commd9	Gm14461			Sirt4
		Ttc19	Gm16982			AI846148
		Itgam	Tubgcp5			A330069E16Rik
		Trem3	Camta1			Pnpt1
		Zfp874b	Cecr5			Zfp991
		Bmper	Bbc3			Meis3
		Morf4l1-ps1	Paqr8			Apobec3
		Ntn1	Pus7l			Ccdc84
		Mtmr9	Glod4			Cyhr1
		Atp5o	Prps1			Ccdc59
		D10Jhu81e	Zfp108			Megf8
		2810047C21Rik1	Lctl			Pglyrp3
		Dus2	1700001C19Rik			Wdr59
		Gfpt2	4833417C18Rik			Rrp1
		Vwa9	Aacs			Carm1
		Rbl1	Rasa2			Pigx
		Abcb1a	Il12rb2			Rhot2
		Ccdc173	Kif7			Synj2bp-cox16
		Rwdd1	Fam109b			Slc26a9
		Pnck	Slc9a3r2			Stk25
		Cdipt	Dpagt1			Dhx33
		Tor1a	Pick1			Atg16l1
		Pcdh17	D830046C22Rik			Csnk1d
		Eif4e	2700038G22Rik			Myrf
		Zc3h7b	Ehbp1			Stam2
		Fam195b	Myl12b			Dohh
		Iqgap2	Jup			4930455G09Rik
		Ppp1r37	Krtcap2			Med6
		Adamtsl5	Zfp647			Epb41l3
		Rab3gap1	Tatdn3			Hdhd3
		Tvp23a	Kif19a			Ascl2
		Piwil4	Morc4			Limch1
		Rps6ka3	Cracr2a			Fap
		Ebna1bp2	Nutf2			Ttc12
		Adamtsl4	Mpv17l			Cog8
		Timm10	Poldip2			E4f1
		Lrrc32	Med25			Ccdc112
		Atox1	Zfp449			Ptger4
		Sh2d4a	Zranb2			Cmc1
		Nol12	Lancl1			Actr2
		Atg4a	Ruvbl2			Usf3
		Ak6	Gemin8			Cd320
		Sacm1l	Sugp2			Eif2s1
		Trnt1	Spata7			Map7d1
		Gbp8	Selenbp1			Zfp639
		Il33	Traf4			Heatr9
		Swi5	Cep70			Agfg1
		Crb2	Gm16062			Ccbe1
		Stard3nl	Slc25a38			Pinx1
		Pfdn5	Grasp			2310009A05Rik
		C1rl	Wdr3			D130040H23Rik
		Atxn7l1	Mcm10			Bmp5
		Exo5	Pmch			Tmem261
		Pex13	Rgag4			Atrn
		Taldo1	Hsdl2			Mrfap1
		Zfp366	Phldb3			Naip5
		Ndufa1	Ramp1			Rbms3
		Rabggtb	Map6			Rtn4rl2
		Asprv1	Fam131a			Narfl
		Snrpd3	Zfp81			Mpzl3
		Myo1d	Fancd2os			Nt5e
		Prrt1	Tmem38a			Cggbp1
		A830010M20Rik	Smyd2			Fam192a
		Helz	Pus3			Rps15a
		Pum3	Zdhhc16			Shoc2
		Scand1	Btf3l4			2310001H17Rik
		Lysmd2	Prpf19			Rdh14
		Eif2b2	Cdh1			Fam160b2
		Atxn7l3	Adat1			Tmem230
		Thoc2	Tmem79			Morn4
		Fam162a	Isca1			Gm614
		Btla	Fv1			Sfmbt2
		Dpp7	Naa10			Mfn2
		Psmf1	Tm9sf3			Rnase2b
		1600012H06Rik	Pcnx4			Rrnad1
		Ddit4l	Rbm44			Rpl4
		Atp5j	Dcaf6			Bin2
		Romo1	Eif1ad			Rps21
		Fn1	1110019D14Rik			Atxn2l
		Tnnt2	Tmtc3			Gm8369
		Jam2	D130017N08Rik
		Tekt2	Invs
		Gmeb1	Nudt14
		Vti1a	Xpnpep3
		Mkln1	Lyrm7
		Ltb	8430429K09Rik
		Rnpc3	Sp1
		Agpat3	Gramd1c
		Piwil2	Pex1
		Col15a1	2610524H06Rik
		Stk35	1110032A03Rik
		Thoc6	Pusl1
		Supt7l	Dusp19
		Med12	Nos1
		Rpl37	Ap3s2
		Zfat	Npl
		Cwc27	Tbc1d25
		Nfu1	Aatf
		Mrpl48	Nrcam
		Nsa2	Hars2
		BC004004	Usp33
		Dubr	Wisp1
		Mfap3	Acot6
		Crybg3	Klhl22
		4930539J05Rik	Hexdc
		Srgap1	Irak1bp1
		Mbtd1	Abcc2
		Inca1	1810009A15Rik
		Lysmd4	Vcpkmt
		Wdr61	Bok
		Kctd6	Taf6l
		Cdk11b	Fxyd5
		Wdfy1	Zfand1
		Plekha5	Nme4
		Acoxl	Tmem151a
		Zfpl1	Arhgef4
		Ddx41	Anapc5
		Tgds	Lrrc56
		Sbf2	Arsk
		Sec61b	Kif3a
		Spin1	Smim12
		Gm14057	Fto
		Ccser1	Snapc4
		2210408F21Rik	Fam134c
		Rpl39	Smarcc2
		Tmem87a	Pde8b
		Pias1	Otud7b
		Gtf2h3	Gm16287
		Neb	Ibtk
		Znrf2	Unc13b
		Abt1	Zfp354c
		Nhlrc2	Uap1
		Tbce	Ube2cbp
		9330175E14Rik	Rsl1d1
		Nckap1	1190002N15Rik
		Apcdd1	Ankra2
		Carhsp1	Aim1l
		Ncln	Meis1
		Nme2	Slc35f6
		Npm1	Zfp182
		A530064D06Rik	Slc5a2
		Mrfap1	Rpp21
		Cyb561a3	Lbhd1
		Pfdn6	Slc39a3
		Sf3a2	Snapc5
		Mrps7	Plag1
		Tbc1d9	Mir1306
		Fbxl15	Srebf1
		Sstr5	Egr3
		Arid4b	Acsf2
		Ccdc9	Pdgfc
		Zfp26	Cdc14a
		Shbg	Zfp65
		Nrg4	Strada
		Tnks2	Porcn
		Tstd2	Wtip
		Impad1
		Rdh11
		Ube2w
		Fam166b
		Smarca5
		Ppia
		Naca
		Ccndbp1
		Nup54
		Ilf3
		2510039O18Rik
		Ufc1
		Areg
		Slc25a43
		Dhx35
		4931406P16Rik
		Asna1
		Cyb561d1
		Rps4x
		Ppp2r2d
		Vamp2
		Chst1
		G6pdx
		Srd5a3
		Bmt2
		Adamts6
		Hsh2d
		Urah
		Serinc2
		Cbll1
		Prdx4
		2010107E04Rik
		Rrp36
		Vps33a
		Rft1
		Plekhg2
		9930111J21Rik2
		Osmr
		Rps25
		Vipas39
		Strap
		Fau
		Fdps
		Tmod1
		Bop1
		Chic1
		Rps11
		Spdya
		Pex7
		Pcm1
		Rps21
		Naa15
		Cnot8
		Tagln
		Pygo2
		Orc4
		Creb3l4
		Prpf8
		Zbtb37
		Ly6a
		E230016K23Rik
		Pcnx
		Cdip1
		Mir671
		Kcnk10
		Snrpa1
		Gm614
		Srrm1
		Tfpt
		Mrpl11
		Ikzf2
		Rnf123
		Ahctf1
		Riok1
		Rasgrf1
		Fgf7
		Tomm40
		Cul5
		Colgalt1
		Zbtb49
		Mrpl35
		Mnat1
		Snrpc
		Mrpl4
		Ash1l
		Pdhb
		Mfn2
		Hsd11b2
		Herc4
		Snapc3
		6330407A03Rik
		Fndc9
		Tmsb10
		Cops6
		Ptpn14
		Tomm6
		Tbl1x
		Thumpd3
		Ddx28
		Lrrc75a
		Spg11
		Slc24a5
		Gnl3l
		Cfdp1
		Abca13
		Nacc1
		Ten1
		Eps8l1
		Sec24a
		Nlrc4
		Ankrd50
		Zfyve27
		Ppp1r14b
		Hook3
		Arglu1
		Gm10791
		Atxn2l
		Ubox5
		Ap2s1
		Cdca4
		Loxl4
		Gm5617
		Ccdc130
		Eef1akmt1
		Mir703
		Mynn
		C130026I21Rik
		Tmub2
		Anks1
		Dnajc30
		Vdac1
		Eef1g
		Eif4a3
		Mirlet7e
		Chsy3
		Itgb1bp2
		Aox1
		1810055G02Rik
		Pira2
		Plrg1
		Tbrg4
		Cry2
		Gm23450
		Megf11
		Arhgef28
		Syce1l
		Slc7a5
		Cers3
		Cnn3
		Mea1
		Rad17
		5930403L14Rik
		Xab2
		Ryr1
		Cth
		Idh3b
		Odc1
		Cyp4f13
		Maged2
		Slco2a1
		Plet1os
		Rsph4a
		Cap1
		Gtdc1
		A330023F24Rik
		Babam1
		Arl10
		Ehmt2
		Ndufb6
		Slc15a4
		Ctso
		Crebl2
		Chac2
		Ddx52
		Dlg1
		Apod
		Spats2l
		2010016I18Rik
		Josd2
		Gfm1
		Atp8a1
		BC024978
		Rbmx
		Rab30
		Trp53bp2
		Kctd3
		Tpgs2
		Sptbn2
		Rps15a-ps6
		U2af1l4
		Kmo
		Klhdc8b
		Lypla2
		Eif2b3
		Hbegf
		0610038B21Rik
		Atp5k
		Dyrk1a
		Gm9833
		Tarbp2
		Cep104
		Thoc5
		Atp5j2
		Man1a2
		Acss2os
		Wdr83
		Ctrl
		Ccr4
		Ndufa11
		Vmn2r26
		Tnks1bp1
		Tbc1d17
		Ehbp1l1
		Ptpmt1
		Med31
		Ndufa2
		Map7d1
		B3gnt4
		Zfp456
		Igf2bp3
		Fkbp15
		Poll
		Zfp51
		Tmem179b
		Dgat2
		Vps52
		Mir21a
		Gpr107
		Sys1
		Saa1
		Golga5
		Use1
		Myh11
		Majin
		Ube2v1
		Pum1
		Tmem206
		Clcn1
		Orm1
		Ccdc186
		C2
		Ints6
		Slmap
		Ift43
		1110037F02Rik
		Med12l
		Klhl5
		Dnajc25
		Mir99ahg
		Pdss1
		Cant1
		Prpf38b
		Eme2
		Zfp53
		Eml4
		Ndufc1
		Chpt1
		Tbx3
		Gm4961
		Acer2
		Derl1
		Wdr83os
		Fndc3c1
		Tenm4
		Kmt2a
		Draxin
		2010109I03Rik
		Aqp3
		Rps15a
		Cdk9
		Mrpl9
		Aif1
		Mrpl22
		Hectd2
		Riok2
		Mpc1
		2310001H17Rik
		4921529L05Rik
		Sucla2
		Ammecr1
		Man2b2
		Rpl17
		Abhd17b
		Zkscan6
		Orm2
		4930594C11Rik
		Mtpap
		Vps25
		Fam46d
		Ctsw
		1810026B05Rik
		A930011G23Rik
		Klhl12
		Usp5
		Ppp1ca
		Trim5
		Tomm6os
		Mrpl37
		Glb1
		Dnajc11
		Itga9
		Irs2

### Sheet: Supp. Table 5
						3669 genes				2800 genes
frequency of genes (out of 24,537 total genes)						4-OHE1 activated				4-OHE1 activated
	significantly changed by LPS					6 hours				24 hours
	6 hours	24 hours				category	observed	expected (17.3%)		category	observed	expected (15.7%)
UP	0.173	0.157				overlap with LPS	1783	635		overlap with LPS	1622	440
DOWN	0.161	0.153				unqiue to 4-OHE1	1886	3034		unqiue to 4-OHE1	1178	2360
						chi-square	2510			chi-square	3767
						P value	<0.0001			P value	<0.0001
						3263 genes				2987 genes
						4-OHE1 repressed				4-OHE1 repressed
						6 hours				24 hours
						category	observed	expected (16.1%)		category	observed	expected (15.3%)
						overlap with LPS	1883	525		overlap with LPS	2060	457
						unqiue to 4-OHE1	1380	2738		unqiue to 4-OHE1	927	2530
						chi-square	4186			chi-square	6638
						P value	<0.0001			P value	<0.0001

### Sheet: Supp. Table 6 
nucleotide sequences
qPCR primers
Hprt F	TCAGTCAACGGGGGACATAAA
Hprt R	GGGGCTGTACTGCTTAACCAG
Tnf F	CCCTCACACTCAGATCATCTTCT
Tnf R	GCTACGACGTGGGCTACAG
Nos2 F	GTTCTCAGCCCAACAATACAAGA
Nos2 R	GTGGACGGGTCGATGTCAC
Il6	will get sequence after quarantine
Il6	will get sequence after quarantine
Ccl2 F	TCCCAATGAGTAGGCTGGAG
Ccl2 R	GACCCATTCCTTCTTGGGGTC
Ccl7 F	CCCCAAGAGGAATCTCAAGAGC
Ccl7 R	ACCCACTTCTGATGGGCTTC
Ccl12 F	CACACTTCTATGCCTCCTGCT
Ccl12 R	ATAACAGCACGTGACTGGGG
Ccr1 F	ATCCTCAAAGGCCCAGAAACA
Ccr1 R	TCCTTTGCTGAGGAACTGGTC
Ccr5 F	GAGGTGAGACATCCGTTCCC
Ccr5 R	TTTTGGCAGGGTGCTGACAT
Il12b F	TCTCCTGGTTTGCCATCGTT
Il12b R	GGGAGTCCAGTCCACCTCTA
Il1b F	CGTGGACCTTCCAGGATGAG
Il1b R	CGTCACACACCAGCAGGTTA
Csf3r F	GGCTAGAAAGAGAAGTTTCGGGA
Csf3r R	TGTCTCAGCAATGACTGGGG
Il1a F	AACGTCAAGCAACGGGAAGA
Il1a R	GCTGATCTGGGTTGGATGGT
Il1rn F	TCTCTCTCCTTCTCATCCTTCTGT
Il1rn R	CCCAGATTCTGAAGGCTTGC
Hmox1 F	CAAGCCGAGAATGCTGAGTTC
Hmox1 R	TGCGCTCTATCTCCTCTTCCA
Prdx6 F	TCTCCAGCTGACAGGCACAAA
Prdx6 R	GGAGAGGGTGGGAACTACCAT
gDNA Actb F	CGGCTTGCGGGTGTTAAAAG
gDNA Actb R	CGTGATCGTAGCGTCTGGTT3
mtDNA mt-Cytb F	CTTCATGTCGGACGAGGCTTA
mtDNA mt-Cytb R	TGTGGCTATGACTGCGAACA
